# Facilitative interaction networks in experimental microbial community dynamics

**DOI:** 10.1101/2023.01.19.524804

**Authors:** Hiroaki Fujita, Masayuki Ushio, Kenta Suzuki, Masato S. Abe, Masato Yamamichi, Yusuke Okazaki, Alberto Canarini, Ibuki Hayashi, Keitaro Fukushima, Shinji Fukuda, E. Toby Kiers, Hirokazu Toju

## Abstract

Understanding potential roles of facilitative interactions between species is one of the major challenges in ecology and microbiology. However, we still have limited knowledge of entangled webs of facilitative interactions in ecosystems. By compiling whole-genome shotgun metagenomic data of an experimental microbial community, we tested the hypothesis that architecture of facilitative interaction networks could change through time. A metabolic modeling approach for estimating dependence between microbial genomes (species) allowed us to infer the network structure of potential facilitative interactions at 13 time points through the 110-day monitoring of experimental microbiomes. We then found that positive feedback loops, which were theoretically predicted to promote cascade breakdown of ecological communities, existed within the inferred networks of metabolic interactions prior to the drastic community-compositional shift observed in the microbiome time-series. We further applied “directed-graph” analyses to pinpoint potential keystone species located at the “upper stream” positions of such feedback loops. These analyses on facilitative interactions will help us understand key mechanisms causing catastrophic shifts in microbial community structure.

## Supplementary Data 2 for "Facilitative interaction networks in experimental microbial community dynamics"

Supplementary Data 2 | Results on the SMETANA analysis. At each time point, the list of MAG pairs in which potential metabolic interactions are inferred based on SMETANA is shown with their species coupling scores, metabolite uptake scores, and metabolite production scores. The SMETANA scores are calculated based on the three indices, representing potential cross-feeding itneractions.
time_point	receiver	donor	compound	species_coupling_score	metabolite_uptake_score	metabolite_production_score	SMETANA_score
MTS-001	MTS-010_bin.16_rename	MTS-001_bin.13_rename	M_5dglcn_e	0.333333333	0.01	1	0.003333333
MTS-001	MTS-010_bin.16_rename	MTS-001_bin.13_rename	M_acald_e	0.333333333	0.01	1	0.003333333
MTS-001	MTS-010_bin.16_rename	MTS-001_bin.13_rename	M_arg__L_e	0.333333333	0.02	1	0.006666667
MTS-001	MTS-010_bin.16_rename	MTS-001_bin.13_rename	M_cys__L_e	0.333333333	0.01	1	0.003333333
MTS-001	MTS-010_bin.16_rename	MTS-001_bin.13_rename	M_fald_e	0.333333333	0.01	1	0.003333333
MTS-001	MTS-010_bin.16_rename	MTS-001_bin.13_rename	M_fe2_e	0.333333333	0.88	1	0.293333333
MTS-001	MTS-010_bin.16_rename	MTS-001_bin.13_rename	M_fe3_e	0.333333333	0.11	1	0.036666667
MTS-001	MTS-010_bin.16_rename	MTS-001_bin.13_rename	M_glc__D_e	0.333333333	0.01	1	0.003333333
MTS-001	MTS-010_bin.16_rename	MTS-001_bin.13_rename	M_glyc_e	0.333333333	0.01	1	0.003333333
MTS-001	MTS-010_bin.16_rename	MTS-001_bin.13_rename	M_h2s_e	0.333333333	0.01	1	0.003333333
MTS-001	MTS-010_bin.16_rename	MTS-001_bin.13_rename	M_h_e	0.333333333	0.01	1	0.003333333
MTS-001	MTS-010_bin.16_rename	MTS-001_bin.13_rename	M_indole_e	0.333333333	0.03	1	0.01
MTS-001	MTS-010_bin.16_rename	MTS-001_bin.13_rename	M_inost_e	0.333333333	0.01	1	0.003333333
MTS-001	MTS-010_bin.16_rename	MTS-001_bin.13_rename	M_lys__L_e	0.333333333	0.03	1	0.01
MTS-001	MTS-010_bin.16_rename	MTS-001_bin.13_rename	M_nh4_e	0.333333333	0.01	1	0.003333333
MTS-001	MTS-010_bin.16_rename	MTS-001_bin.13_rename	M_o2_e	0.333333333	1	1	0.333333333
MTS-001	MTS-010_bin.16_rename	MTS-001_bin.13_rename	M_orn_e	0.333333333	0.01	1	0.003333333
MTS-001	MTS-010_bin.16_rename	MTS-001_bin.13_rename	M_pi_e	0.333333333	0.05	1	0.016666667
MTS-001	MTS-010_bin.16_rename	MTS-001_bin.13_rename	M_ptrc_e	0.333333333	0.01	1	0.003333333
MTS-001	MTS-010_bin.16_rename	MTS-001_bin.13_rename	M_rib__D_e	0.333333333	0.01	1	0.003333333
MTS-001	MTS-010_bin.16_rename	MTS-001_bin.13_rename	M_s_e	0.333333333	0.01	1	0.003333333
MTS-001	MTS-010_bin.16_rename	MTS-001_bin.13_rename	M_thr__L_e	0.333333333	0.02	1	0.006666667
MTS-001	MTS-010_bin.16_rename	MTS-001_bin.13_rename	M_urea_e	0.333333333	0.01	1	0.003333333
MTS-001	MTS-010_bin.16_rename	MTS-010_bin.8_rename	M_acald_e	0.333333333	0.01	1	0.003333333
MTS-001	MTS-010_bin.16_rename	MTS-010_bin.8_rename	M_fe2_e	0.333333333	0.88	1	0.293333333
MTS-001	MTS-010_bin.16_rename	MTS-010_bin.8_rename	M_fe3_e	0.333333333	0.11	1	0.036666667
MTS-001	MTS-010_bin.16_rename	MTS-010_bin.8_rename	M_glc__D_e	0.333333333	0.01	1	0.003333333
MTS-001	MTS-010_bin.16_rename	MTS-010_bin.8_rename	M_glu__L_e	0.333333333	0.01	1	0.003333333
MTS-001	MTS-010_bin.16_rename	MTS-010_bin.8_rename	M_glyald_e	0.333333333	0.01	1	0.003333333
MTS-001	MTS-010_bin.16_rename	MTS-010_bin.8_rename	M_glyc_e	0.333333333	0.01	1	0.003333333
MTS-001	MTS-010_bin.16_rename	MTS-010_bin.8_rename	M_h2s_e	0.333333333	0.01	1	0.003333333
MTS-001	MTS-010_bin.16_rename	MTS-010_bin.8_rename	M_h_e	0.333333333	0.01	1	0.003333333
MTS-001	MTS-010_bin.16_rename	MTS-010_bin.8_rename	M_nh4_e	0.333333333	0.01	1	0.003333333
MTS-001	MTS-010_bin.16_rename	MTS-010_bin.8_rename	M_o2_e	0.333333333	1	1	0.333333333
MTS-001	MTS-010_bin.16_rename	MTS-010_bin.8_rename	M_orn_e	0.333333333	0.01	1	0.003333333
MTS-001	MTS-010_bin.16_rename	MTS-010_bin.8_rename	M_rib__D_e	0.333333333	0.01	1	0.003333333
MTS-001	MTS-010_bin.16_rename	MTS-040_bin.3_rename	M_LalaDgluMdapDala_e	0.333333333	0.02	1	0.006666667
MTS-001	MTS-010_bin.16_rename	MTS-040_bin.3_rename	M_acald_e	0.333333333	0.01	1	0.003333333
MTS-001	MTS-010_bin.16_rename	MTS-040_bin.3_rename	M_agm_e	0.333333333	0.01	1	0.003333333
MTS-001	MTS-010_bin.16_rename	MTS-040_bin.3_rename	M_ala__D_e	0.333333333	0.01	1	0.003333333
MTS-001	MTS-010_bin.16_rename	MTS-040_bin.3_rename	M_ala__L_e	0.333333333	0.01	1	0.003333333
MTS-001	MTS-010_bin.16_rename	MTS-040_bin.3_rename	M_alaala_e	0.333333333	0.01	1	0.003333333
MTS-001	MTS-010_bin.16_rename	MTS-040_bin.3_rename	M_arg__L_e	0.333333333	0.02	1	0.006666667
MTS-001	MTS-010_bin.16_rename	MTS-040_bin.3_rename	M_cellb_e	0.333333333	0.04	1	0.013333333
MTS-001	MTS-010_bin.16_rename	MTS-040_bin.3_rename	M_cu2_e	0.333333333	1	1	0.333333333
MTS-001	MTS-010_bin.16_rename	MTS-040_bin.3_rename	M_cys__L_e	0.333333333	0.01	1	0.003333333
MTS-001	MTS-010_bin.16_rename	MTS-040_bin.3_rename	M_fe2_e	0.333333333	0.88	1	0.293333333
MTS-001	MTS-010_bin.16_rename	MTS-040_bin.3_rename	M_fe3_e	0.333333333	0.11	1	0.036666667
MTS-001	MTS-010_bin.16_rename	MTS-040_bin.3_rename	M_glc__D_e	0.333333333	0.01	1	0.003333333
MTS-001	MTS-010_bin.16_rename	MTS-040_bin.3_rename	M_glu__L_e	0.333333333	0.01	1	0.003333333
MTS-001	MTS-010_bin.16_rename	MTS-040_bin.3_rename	M_gly_e	0.333333333	0.01	1	0.003333333
MTS-001	MTS-010_bin.16_rename	MTS-040_bin.3_rename	M_glyald_e	0.333333333	0.01	1	0.003333333
MTS-001	MTS-010_bin.16_rename	MTS-040_bin.3_rename	M_glyc_e	0.333333333	0.01	1	0.003333333
MTS-001	MTS-010_bin.16_rename	MTS-040_bin.3_rename	M_gthrd_e	0.333333333	0.01	1	0.003333333
MTS-001	MTS-010_bin.16_rename	MTS-040_bin.3_rename	M_gua_e	0.333333333	0.02	1	0.006666667
MTS-001	MTS-010_bin.16_rename	MTS-040_bin.3_rename	M_h2s_e	0.333333333	0.01	1	0.003333333
MTS-001	MTS-010_bin.16_rename	MTS-040_bin.3_rename	M_h_e	0.333333333	0.01	1	0.003333333
MTS-001	MTS-010_bin.16_rename	MTS-040_bin.3_rename	M_indole_e	0.333333333	0.03	1	0.01
MTS-001	MTS-010_bin.16_rename	MTS-040_bin.3_rename	M_leu__L_e	0.333333333	0.01	1	0.003333333
MTS-001	MTS-010_bin.16_rename	MTS-040_bin.3_rename	M_lys__L_e	0.333333333	0.03	1	0.01
MTS-001	MTS-010_bin.16_rename	MTS-040_bin.3_rename	M_met__L_e	0.333333333	0.01	1	0.003333333
MTS-001	MTS-010_bin.16_rename	MTS-040_bin.3_rename	M_nh4_e	0.333333333	0.01	1	0.003333333
MTS-001	MTS-010_bin.16_rename	MTS-040_bin.3_rename	M_orn_e	0.333333333	0.01	1	0.003333333
MTS-001	MTS-010_bin.16_rename	MTS-040_bin.3_rename	M_phe__L_e	0.333333333	0.02	1	0.006666667
MTS-001	MTS-010_bin.16_rename	MTS-040_bin.3_rename	M_pi_e	0.333333333	0.05	1	0.016666667
MTS-001	MTS-010_bin.16_rename	MTS-040_bin.3_rename	M_rib__D_e	0.333333333	0.01	1	0.003333333
MTS-001	MTS-010_bin.16_rename	MTS-040_bin.3_rename	M_s_e	0.333333333	0.01	1	0.003333333
MTS-001	MTS-010_bin.16_rename	MTS-040_bin.3_rename	M_ser__L_e	0.333333333	0.01	1	0.003333333
MTS-001	MTS-010_bin.16_rename	MTS-040_bin.3_rename	M_thr__L_e	0.333333333	0.02	1	0.006666667
MTS-001	MTS-010_bin.16_rename	MTS-040_bin.3_rename	M_thym_e	0.333333333	0.01	1	0.003333333
MTS-001	MTS-010_bin.16_rename	MTS-040_bin.3_rename	M_trp__L_e	0.333333333	0.02	1	0.006666667
MTS-001	MTS-010_bin.16_rename	MTS-040_bin.3_rename	M_tyr__L_e	0.333333333	0.01	1	0.003333333
MTS-001	MTS-010_bin.16_rename	MTS-040_bin.3_rename	M_ump_e	0.333333333	0.01	1	0.003333333
MTS-001	MTS-010_bin.16_rename	MTS-040_bin.3_rename	M_ura_e	0.333333333	0.01	1	0.003333333
MTS-001	MTS-010_bin.16_rename	MTS-040_bin.3_rename	M_val__L_e	0.333333333	0.01	1	0.003333333
MTS-001	MTS-010_bin.16_rename	MTS-001_bin.20_rename	M_LalaDgluMdapDala_e	0.666666667	0.02	1	0.013333333
MTS-001	MTS-010_bin.16_rename	MTS-001_bin.20_rename	M_acald_e	0.666666667	0.01	1	0.006666667
MTS-001	MTS-010_bin.16_rename	MTS-001_bin.20_rename	M_agm_e	0.666666667	0.01	1	0.006666667
MTS-001	MTS-010_bin.16_rename	MTS-001_bin.20_rename	M_ala__D_e	0.666666667	0.01	1	0.006666667
MTS-001	MTS-010_bin.16_rename	MTS-001_bin.20_rename	M_alaala_e	0.666666667	0.01	1	0.006666667
MTS-001	MTS-010_bin.16_rename	MTS-001_bin.20_rename	M_arg__L_e	0.666666667	0.02	1	0.013333333
MTS-001	MTS-010_bin.16_rename	MTS-001_bin.20_rename	M_cellb_e	0.666666667	0.04	1	0.026666667
MTS-001	MTS-010_bin.16_rename	MTS-001_bin.20_rename	M_cu2_e	0.666666667	1	1	0.666666667
MTS-001	MTS-010_bin.16_rename	MTS-001_bin.20_rename	M_cys__L_e	0.666666667	0.01	1	0.006666667
MTS-001	MTS-010_bin.16_rename	MTS-001_bin.20_rename	M_fald_e	0.666666667	0.01	1	0.006666667
MTS-001	MTS-010_bin.16_rename	MTS-001_bin.20_rename	M_fe2_e	0.666666667	0.88	1	0.586666667
MTS-001	MTS-010_bin.16_rename	MTS-001_bin.20_rename	M_fe3_e	0.666666667	0.11	1	0.073333333
MTS-001	MTS-010_bin.16_rename	MTS-001_bin.20_rename	M_g3pe_e	0.666666667	0.83	1	0.553333333
MTS-001	MTS-010_bin.16_rename	MTS-001_bin.20_rename	M_glc__D_e	0.666666667	0.01	1	0.006666667
MTS-001	MTS-010_bin.16_rename	MTS-001_bin.20_rename	M_glu__L_e	0.666666667	0.01	1	0.006666667
MTS-001	MTS-010_bin.16_rename	MTS-001_bin.20_rename	M_gly_e	0.666666667	0.01	1	0.006666667
MTS-001	MTS-010_bin.16_rename	MTS-001_bin.20_rename	M_glyald_e	0.666666667	0.01	1	0.006666667
MTS-001	MTS-010_bin.16_rename	MTS-001_bin.20_rename	M_glyc_e	0.666666667	0.01	1	0.006666667
MTS-001	MTS-010_bin.16_rename	MTS-001_bin.20_rename	M_gthrd_e	0.666666667	0.01	1	0.006666667
MTS-001	MTS-010_bin.16_rename	MTS-001_bin.20_rename	M_gua_e	0.666666667	0.02	1	0.013333333
MTS-001	MTS-010_bin.16_rename	MTS-001_bin.20_rename	M_h2s_e	0.666666667	0.01	1	0.006666667
MTS-001	MTS-010_bin.16_rename	MTS-001_bin.20_rename	M_h_e	0.666666667	0.01	1	0.006666667
MTS-001	MTS-010_bin.16_rename	MTS-001_bin.20_rename	M_ile__L_e	0.666666667	0.02	1	0.013333333
MTS-001	MTS-010_bin.16_rename	MTS-001_bin.20_rename	M_indole_e	0.666666667	0.03	1	0.02
MTS-001	MTS-010_bin.16_rename	MTS-001_bin.20_rename	M_istfrnA_e	0.666666667	0.01	1	0.006666667
MTS-001	MTS-010_bin.16_rename	MTS-001_bin.20_rename	M_leu__L_e	0.666666667	0.01	1	0.006666667
MTS-001	MTS-010_bin.16_rename	MTS-001_bin.20_rename	M_lys__L_e	0.666666667	0.03	1	0.02
MTS-001	MTS-010_bin.16_rename	MTS-001_bin.20_rename	M_met__D_e	0.666666667	0.01	1	0.006666667
MTS-001	MTS-010_bin.16_rename	MTS-001_bin.20_rename	M_met__L_e	0.666666667	0.01	1	0.006666667
MTS-001	MTS-010_bin.16_rename	MTS-001_bin.20_rename	M_nh4_e	0.666666667	0.01	1	0.006666667
MTS-001	MTS-010_bin.16_rename	MTS-001_bin.20_rename	M_orn_e	0.666666667	0.01	1	0.006666667
MTS-001	MTS-010_bin.16_rename	MTS-001_bin.20_rename	M_pi_e	0.666666667	0.05	1	0.033333333
MTS-001	MTS-010_bin.16_rename	MTS-001_bin.20_rename	M_rib__D_e	0.666666667	0.01	1	0.006666667
MTS-001	MTS-010_bin.16_rename	MTS-001_bin.20_rename	M_s_e	0.666666667	0.01	1	0.006666667
MTS-001	MTS-010_bin.16_rename	MTS-001_bin.20_rename	M_ser__L_e	0.666666667	0.01	1	0.006666667
MTS-001	MTS-010_bin.16_rename	MTS-001_bin.20_rename	M_thr__L_e	0.666666667	0.02	1	0.013333333
MTS-001	MTS-010_bin.16_rename	MTS-001_bin.20_rename	M_thym_e	0.666666667	0.01	1	0.006666667
MTS-001	MTS-010_bin.16_rename	MTS-001_bin.20_rename	M_ura_e	0.666666667	0.01	1	0.006666667
MTS-001	MTS-010_bin.16_rename	MTS-001_bin.20_rename	M_urea_e	0.666666667	0.01	1	0.006666667
MTS-001	MTS-010_bin.16_rename	MTS-001_bin.20_rename	M_val__L_e	0.666666667	0.01	1	0.006666667
MTS-001	MTS-010_bin.16_rename	MTS-001_bin.5_rename	M_LalaDgluMdapDala_e	0.333333333	0.02	1	0.006666667
MTS-001	MTS-010_bin.16_rename	MTS-001_bin.5_rename	M_acald_e	0.333333333	0.01	1	0.003333333
MTS-001	MTS-010_bin.16_rename	MTS-001_bin.5_rename	M_agm_e	0.333333333	0.01	1	0.003333333
MTS-001	MTS-010_bin.16_rename	MTS-001_bin.5_rename	M_ala__D_e	0.333333333	0.01	1	0.003333333
MTS-001	MTS-010_bin.16_rename	MTS-001_bin.5_rename	M_ala__L_e	0.333333333	0.01	1	0.003333333
MTS-001	MTS-010_bin.16_rename	MTS-001_bin.5_rename	M_alaala_e	0.333333333	0.01	1	0.003333333
MTS-001	MTS-010_bin.16_rename	MTS-001_bin.5_rename	M_arg__L_e	0.333333333	0.02	1	0.006666667
MTS-001	MTS-010_bin.16_rename	MTS-001_bin.5_rename	M_bz_e	0.333333333	1	1	0.333333333
MTS-001	MTS-010_bin.16_rename	MTS-001_bin.5_rename	M_cellb_e	0.333333333	0.04	1	0.013333333
MTS-001	MTS-010_bin.16_rename	MTS-001_bin.5_rename	M_cu2_e	0.333333333	1	1	0.333333333
MTS-001	MTS-010_bin.16_rename	MTS-001_bin.5_rename	M_cys__L_e	0.333333333	0.01	1	0.003333333
MTS-001	MTS-010_bin.16_rename	MTS-001_bin.5_rename	M_fe2_e	0.333333333	0.88	1	0.293333333
MTS-001	MTS-010_bin.16_rename	MTS-001_bin.5_rename	M_fe3_e	0.333333333	0.11	1	0.036666667
MTS-001	MTS-010_bin.16_rename	MTS-001_bin.5_rename	M_g3pe_e	0.333333333	0.83	1	0.276666667
MTS-001	MTS-010_bin.16_rename	MTS-001_bin.5_rename	M_g3pg_e	0.333333333	0.11	1	0.036666667
MTS-001	MTS-010_bin.16_rename	MTS-001_bin.5_rename	M_glu__L_e	0.333333333	0.01	1	0.003333333
MTS-001	MTS-010_bin.16_rename	MTS-001_bin.5_rename	M_gly_e	0.333333333	0.01	1	0.003333333
MTS-001	MTS-010_bin.16_rename	MTS-001_bin.5_rename	M_glyald_e	0.333333333	0.01	1	0.003333333
MTS-001	MTS-010_bin.16_rename	MTS-001_bin.5_rename	M_glyc_e	0.333333333	0.01	1	0.003333333
MTS-001	MTS-010_bin.16_rename	MTS-001_bin.5_rename	M_gthrd_e	0.333333333	0.01	1	0.003333333
MTS-001	MTS-010_bin.16_rename	MTS-001_bin.5_rename	M_gua_e	0.333333333	0.02	1	0.006666667
MTS-001	MTS-010_bin.16_rename	MTS-001_bin.5_rename	M_h2s_e	0.333333333	0.01	1	0.003333333
MTS-001	MTS-010_bin.16_rename	MTS-001_bin.5_rename	M_h_e	0.333333333	0.01	1	0.003333333
MTS-001	MTS-010_bin.16_rename	MTS-001_bin.5_rename	M_indole_e	0.333333333	0.03	1	0.01
MTS-001	MTS-010_bin.16_rename	MTS-001_bin.5_rename	M_leu__L_e	0.333333333	0.01	1	0.003333333
MTS-001	MTS-010_bin.16_rename	MTS-001_bin.5_rename	M_lys__L_e	0.333333333	0.03	1	0.01
MTS-001	MTS-010_bin.16_rename	MTS-001_bin.5_rename	M_met__L_e	0.333333333	0.01	1	0.003333333
MTS-001	MTS-010_bin.16_rename	MTS-001_bin.5_rename	M_nh4_e	0.333333333	0.01	1	0.003333333
MTS-001	MTS-010_bin.16_rename	MTS-001_bin.5_rename	M_ocdcea_e	0.333333333	0.02	1	0.006666667
MTS-001	MTS-010_bin.16_rename	MTS-001_bin.5_rename	M_orn_e	0.333333333	0.01	1	0.003333333
MTS-001	MTS-010_bin.16_rename	MTS-001_bin.5_rename	M_phe__L_e	0.333333333	0.02	1	0.006666667
MTS-001	MTS-010_bin.16_rename	MTS-001_bin.5_rename	M_pi_e	0.333333333	0.05	1	0.016666667
MTS-001	MTS-010_bin.16_rename	MTS-001_bin.5_rename	M_rib__D_e	0.333333333	0.01	1	0.003333333
MTS-001	MTS-010_bin.16_rename	MTS-001_bin.5_rename	M_s_e	0.333333333	0.01	1	0.003333333
MTS-001	MTS-010_bin.16_rename	MTS-001_bin.5_rename	M_ser__L_e	0.333333333	0.01	1	0.003333333
MTS-001	MTS-010_bin.16_rename	MTS-001_bin.5_rename	M_thr__L_e	0.333333333	0.02	1	0.006666667
MTS-001	MTS-010_bin.16_rename	MTS-001_bin.5_rename	M_thym_e	0.333333333	0.01	1	0.003333333
MTS-001	MTS-010_bin.16_rename	MTS-001_bin.5_rename	M_trp__L_e	0.333333333	0.02	1	0.006666667
MTS-001	MTS-010_bin.16_rename	MTS-001_bin.5_rename	M_tyr__L_e	0.333333333	0.01	1	0.003333333
MTS-001	MTS-010_bin.16_rename	MTS-001_bin.5_rename	M_ump_e	0.333333333	0.01	1	0.003333333
MTS-001	MTS-010_bin.16_rename	MTS-001_bin.5_rename	M_ura_e	0.333333333	0.01	1	0.003333333
MTS-001	MTS-010_bin.16_rename	MTS-001_bin.5_rename	M_urea_e	0.333333333	0.01	1	0.003333333
MTS-001	MTS-001_bin.10_rename	MTS-040_bin.3_rename	M_4abut_e	0.25	0.02	1	0.005
MTS-001	MTS-001_bin.10_rename	MTS-040_bin.3_rename	M_acald_e	0.25	0.01	1	0.0025
MTS-001	MTS-001_bin.10_rename	MTS-040_bin.3_rename	M_agm_e	0.25	0.03	1	0.0075
MTS-001	MTS-001_bin.10_rename	MTS-040_bin.3_rename	M_anhgm_e	0.25	0.01	1	0.0025
MTS-001	MTS-001_bin.10_rename	MTS-040_bin.3_rename	M_arg__L_e	0.25	0.1	1	0.025
MTS-001	MTS-001_bin.10_rename	MTS-040_bin.3_rename	M_asp__L_e	0.25	0.1	1	0.025
MTS-001	MTS-001_bin.10_rename	MTS-040_bin.3_rename	M_cellb_e	0.25	0.15	1	0.0375
MTS-001	MTS-001_bin.10_rename	MTS-040_bin.3_rename	M_cgly_e	0.25	0.07	1	0.0175
MTS-001	MTS-001_bin.10_rename	MTS-040_bin.3_rename	M_cu2_e	0.25	0.95	1	0.2375
MTS-001	MTS-001_bin.10_rename	MTS-040_bin.3_rename	M_cys__L_e	0.25	0.06	1	0.015
MTS-001	MTS-001_bin.10_rename	MTS-040_bin.3_rename	M_dha_e	0.25	0.22	1	0.055
MTS-001	MTS-001_bin.10_rename	MTS-040_bin.3_rename	M_fe2_e	0.25	0.03	1	0.0075
MTS-001	MTS-001_bin.10_rename	MTS-040_bin.3_rename	M_fe3_e	0.25	0.96	1	0.24
MTS-001	MTS-001_bin.10_rename	MTS-040_bin.3_rename	M_fum_e	0.25	0.01	1	0.0025
MTS-001	MTS-001_bin.10_rename	MTS-040_bin.3_rename	M_glc__D_e	0.25	0.43	1	0.1075
MTS-001	MTS-001_bin.10_rename	MTS-040_bin.3_rename	M_glu__L_e	0.25	0.03	1	0.0075
MTS-001	MTS-001_bin.10_rename	MTS-040_bin.3_rename	M_glyald_e	0.25	0.01	1	0.0025
MTS-001	MTS-001_bin.10_rename	MTS-040_bin.3_rename	M_gsn_e	0.25	0.01	1	0.0025
MTS-001	MTS-001_bin.10_rename	MTS-040_bin.3_rename	M_gthrd_e	0.25	0.06	1	0.015
MTS-001	MTS-001_bin.10_rename	MTS-040_bin.3_rename	M_gua_e	0.25	0.06	1	0.015
MTS-001	MTS-001_bin.10_rename	MTS-040_bin.3_rename	M_hxan_e	0.25	0.03	1	0.0075
MTS-001	MTS-001_bin.10_rename	MTS-040_bin.3_rename	M_ins_e	0.25	0.01	1	0.0025
MTS-001	MTS-001_bin.10_rename	MTS-040_bin.3_rename	M_lys__L_e	0.25	0.05	1	0.0125
MTS-001	MTS-001_bin.10_rename	MTS-040_bin.3_rename	M_orn_e	0.25	0.02	1	0.005
MTS-001	MTS-001_bin.10_rename	MTS-040_bin.3_rename	M_pi_e	0.25	1	1	0.25
MTS-001	MTS-001_bin.10_rename	MTS-040_bin.3_rename	M_trp__L_e	0.25	0.01	1	0.0025
MTS-001	MTS-001_bin.10_rename	MTS-040_bin.3_rename	M_ura_e	0.25	0.08	1	0.02
MTS-001	MTS-001_bin.10_rename	MTS-040_bin.3_rename	M_uri_e	0.25	0.05	1	0.0125
MTS-001	MTS-001_bin.10_rename	MTS-001_bin.16_rename	M_acald_e	0.25	0.01	1	0.0025
MTS-001	MTS-001_bin.10_rename	MTS-001_bin.16_rename	M_arg__L_e	0.25	0.1	1	0.025
MTS-001	MTS-001_bin.10_rename	MTS-001_bin.16_rename	M_cellb_e	0.25	0.15	1	0.0375
MTS-001	MTS-001_bin.10_rename	MTS-001_bin.16_rename	M_cgly_e	0.25	0.07	1	0.0175
MTS-001	MTS-001_bin.10_rename	MTS-001_bin.16_rename	M_fe2_e	0.25	0.03	1	0.0075
MTS-001	MTS-001_bin.10_rename	MTS-001_bin.16_rename	M_fe3_e	0.25	0.96	1	0.24
MTS-001	MTS-001_bin.10_rename	MTS-001_bin.16_rename	M_glc__D_e	0.25	0.43	1	0.1075
MTS-001	MTS-001_bin.10_rename	MTS-001_bin.16_rename	M_glu__L_e	0.25	0.03	1	0.0075
MTS-001	MTS-001_bin.10_rename	MTS-001_bin.16_rename	M_gthrd_e	0.25	0.06	1	0.015
MTS-001	MTS-001_bin.10_rename	MTS-001_bin.16_rename	M_gua_e	0.25	0.06	1	0.015
MTS-001	MTS-001_bin.10_rename	MTS-001_bin.16_rename	M_inost_e	0.25	0.09	1	0.0225
MTS-001	MTS-001_bin.10_rename	MTS-001_bin.16_rename	M_lys__L_e	0.25	0.05	1	0.0125
MTS-001	MTS-001_bin.10_rename	MTS-001_bin.16_rename	M_orn_e	0.25	0.02	1	0.005
MTS-001	MTS-001_bin.10_rename	MTS-001_bin.16_rename	M_pi_e	0.25	1	1	0.25
MTS-001	MTS-001_bin.10_rename	MTS-001_bin.16_rename	M_ura_e	0.25	0.08	1	0.02
MTS-001	MTS-001_bin.10_rename	MTS-001_bin.16_rename	M_uri_e	0.25	0.05	1	0.0125
MTS-001	MTS-001_bin.10_rename	MTS-001_bin.20_rename	M_4abut_e	0.25	0.02	1	0.005
MTS-001	MTS-001_bin.10_rename	MTS-001_bin.20_rename	M_acald_e	0.25	0.01	1	0.0025
MTS-001	MTS-001_bin.10_rename	MTS-001_bin.20_rename	M_agm_e	0.25	0.03	1	0.0075
MTS-001	MTS-001_bin.10_rename	MTS-001_bin.20_rename	M_anhgm_e	0.25	0.01	1	0.0025
MTS-001	MTS-001_bin.10_rename	MTS-001_bin.20_rename	M_arg__L_e	0.25	0.1	1	0.025
MTS-001	MTS-001_bin.10_rename	MTS-001_bin.20_rename	M_asp__L_e	0.25	0.1	1	0.025
MTS-001	MTS-001_bin.10_rename	MTS-001_bin.20_rename	M_cellb_e	0.25	0.15	1	0.0375
MTS-001	MTS-001_bin.10_rename	MTS-001_bin.20_rename	M_cgly_e	0.25	0.07	1	0.0175
MTS-001	MTS-001_bin.10_rename	MTS-001_bin.20_rename	M_cu2_e	0.25	0.95	1	0.2375
MTS-001	MTS-001_bin.10_rename	MTS-001_bin.20_rename	M_cys__L_e	0.25	0.06	1	0.015
MTS-001	MTS-001_bin.10_rename	MTS-001_bin.20_rename	M_fe2_e	0.25	0.03	1	0.0075
MTS-001	MTS-001_bin.10_rename	MTS-001_bin.20_rename	M_fe3_e	0.25	0.96	1	0.24
MTS-001	MTS-001_bin.10_rename	MTS-001_bin.20_rename	M_fum_e	0.25	0.01	1	0.0025
MTS-001	MTS-001_bin.10_rename	MTS-001_bin.20_rename	M_glc__D_e	0.25	0.43	1	0.1075
MTS-001	MTS-001_bin.10_rename	MTS-001_bin.20_rename	M_glcur_e	0.25	0.01	1	0.0025
MTS-001	MTS-001_bin.10_rename	MTS-001_bin.20_rename	M_glu__L_e	0.25	0.03	1	0.0075
MTS-001	MTS-001_bin.10_rename	MTS-001_bin.20_rename	M_glyald_e	0.25	0.01	1	0.0025
MTS-001	MTS-001_bin.10_rename	MTS-001_bin.20_rename	M_gthrd_e	0.25	0.06	1	0.015
MTS-001	MTS-001_bin.10_rename	MTS-001_bin.20_rename	M_gua_e	0.25	0.06	1	0.015
MTS-001	MTS-001_bin.10_rename	MTS-001_bin.20_rename	M_hxan_e	0.25	0.03	1	0.0075
MTS-001	MTS-001_bin.10_rename	MTS-001_bin.20_rename	M_lys__L_e	0.25	0.05	1	0.0125
MTS-001	MTS-001_bin.10_rename	MTS-001_bin.20_rename	M_meoh_e	0.25	0.07	1	0.0175
MTS-001	MTS-001_bin.10_rename	MTS-001_bin.20_rename	M_orn_e	0.25	0.02	1	0.005
MTS-001	MTS-001_bin.10_rename	MTS-001_bin.20_rename	M_pi_e	0.25	1	1	0.25
MTS-001	MTS-001_bin.10_rename	MTS-001_bin.20_rename	M_ura_e	0.25	0.08	1	0.02
MTS-001	MTS-001_bin.10_rename	MTS-001_bin.5_rename	M_4abut_e	0.25	0.02	1	0.005
MTS-001	MTS-001_bin.10_rename	MTS-001_bin.5_rename	M_acald_e	0.25	0.01	1	0.0025
MTS-001	MTS-001_bin.10_rename	MTS-001_bin.5_rename	M_agm_e	0.25	0.03	1	0.0075
MTS-001	MTS-001_bin.10_rename	MTS-001_bin.5_rename	M_anhgm_e	0.25	0.01	1	0.0025
MTS-001	MTS-001_bin.10_rename	MTS-001_bin.5_rename	M_arg__L_e	0.25	0.1	1	0.025
MTS-001	MTS-001_bin.10_rename	MTS-001_bin.5_rename	M_bz_e	0.25	1	1	0.25
MTS-001	MTS-001_bin.10_rename	MTS-001_bin.5_rename	M_cellb_e	0.25	0.15	1	0.0375
MTS-001	MTS-001_bin.10_rename	MTS-001_bin.5_rename	M_cgly_e	0.25	0.07	1	0.0175
MTS-001	MTS-001_bin.10_rename	MTS-001_bin.5_rename	M_cu2_e	0.25	0.95	1	0.2375
MTS-001	MTS-001_bin.10_rename	MTS-001_bin.5_rename	M_cys__L_e	0.25	0.06	1	0.015
MTS-001	MTS-001_bin.10_rename	MTS-001_bin.5_rename	M_dha_e	0.25	0.22	1	0.055
MTS-001	MTS-001_bin.10_rename	MTS-001_bin.5_rename	M_fe2_e	0.25	0.03	1	0.0075
MTS-001	MTS-001_bin.10_rename	MTS-001_bin.5_rename	M_fe3_e	0.25	0.96	1	0.24
MTS-001	MTS-001_bin.10_rename	MTS-001_bin.5_rename	M_fum_e	0.25	0.01	1	0.0025
MTS-001	MTS-001_bin.10_rename	MTS-001_bin.5_rename	M_glu__L_e	0.25	0.03	1	0.0075
MTS-001	MTS-001_bin.10_rename	MTS-001_bin.5_rename	M_glyald_e	0.25	0.01	1	0.0025
MTS-001	MTS-001_bin.10_rename	MTS-001_bin.5_rename	M_gsn_e	0.25	0.01	1	0.0025
MTS-001	MTS-001_bin.10_rename	MTS-001_bin.5_rename	M_gthrd_e	0.25	0.06	1	0.015
MTS-001	MTS-001_bin.10_rename	MTS-001_bin.5_rename	M_gua_e	0.25	0.06	1	0.015
MTS-001	MTS-001_bin.10_rename	MTS-001_bin.5_rename	M_hxan_e	0.25	0.03	1	0.0075
MTS-001	MTS-001_bin.10_rename	MTS-001_bin.5_rename	M_ins_e	0.25	0.01	1	0.0025
MTS-001	MTS-001_bin.10_rename	MTS-001_bin.5_rename	M_lys__L_e	0.25	0.05	1	0.0125
MTS-001	MTS-001_bin.10_rename	MTS-001_bin.5_rename	M_orn_e	0.25	0.02	1	0.005
MTS-001	MTS-001_bin.10_rename	MTS-001_bin.5_rename	M_pi_e	0.25	1	1	0.25
MTS-001	MTS-001_bin.10_rename	MTS-001_bin.5_rename	M_trp__L_e	0.25	0.01	1	0.0025
MTS-001	MTS-001_bin.10_rename	MTS-001_bin.5_rename	M_ura_e	0.25	0.08	1	0.02
MTS-001	MTS-001_bin.10_rename	MTS-001_bin.5_rename	M_uri_e	0.25	0.05	1	0.0125
MTS-001	MTS-001_bin.11_rename	MTS-040_bin.3_rename	M_4abut_e	0.333333333	0.025641026	1	0.008547009
MTS-001	MTS-001_bin.11_rename	MTS-040_bin.3_rename	M_4hbz_e	0.333333333	0.012820513	1	0.004273504
MTS-001	MTS-001_bin.11_rename	MTS-040_bin.3_rename	M_acald_e	0.333333333	0.012820513	1	0.004273504
MTS-001	MTS-001_bin.11_rename	MTS-040_bin.3_rename	M_cellb_e	0.333333333	0.243589744	1	0.081196581
MTS-001	MTS-001_bin.11_rename	MTS-040_bin.3_rename	M_cgly_e	0.333333333	0.282051282	1	0.094017094
MTS-001	MTS-001_bin.11_rename	MTS-040_bin.3_rename	M_co2_e	0.333333333	0.012820513	1	0.004273504
MTS-001	MTS-001_bin.11_rename	MTS-040_bin.3_rename	M_cu2_e	0.333333333	1	1	0.333333333
MTS-001	MTS-001_bin.11_rename	MTS-040_bin.3_rename	M_cys__L_e	0.333333333	0.230769231	1	0.076923077
MTS-001	MTS-001_bin.11_rename	MTS-040_bin.3_rename	M_etoh_e	0.333333333	0.038461538	1	0.012820513
MTS-001	MTS-001_bin.11_rename	MTS-040_bin.3_rename	M_fe2_e	0.333333333	0.769230769	1	0.256410256
MTS-001	MTS-001_bin.11_rename	MTS-040_bin.3_rename	M_fe3_e	0.333333333	0.230769231	1	0.076923077
MTS-001	MTS-001_bin.11_rename	MTS-040_bin.3_rename	M_glc__D_e	0.333333333	0.038461538	1	0.012820513
MTS-001	MTS-001_bin.11_rename	MTS-040_bin.3_rename	M_gthrd_e	0.333333333	0.179487179	1	0.05982906
MTS-001	MTS-001_bin.11_rename	MTS-040_bin.3_rename	M_h2s_e	0.333333333	0.025641026	1	0.008547009
MTS-001	MTS-001_bin.11_rename	MTS-040_bin.3_rename	M_nh4_e	0.333333333	0.025641026	1	0.008547009
MTS-001	MTS-001_bin.11_rename	MTS-040_bin.3_rename	M_pi_e	0.333333333	0.08974359	1	0.02991453
MTS-001	MTS-001_bin.11_rename	MTS-040_bin.3_rename	M_s_e	0.333333333	0.051282051	1	0.017094017
MTS-001	MTS-001_bin.11_rename	MTS-040_bin.3_rename	M_ser__L_e	0.333333333	0.012820513	1	0.004273504
MTS-001	MTS-001_bin.11_rename	MTS-040_bin.3_rename	M_ura_e	0.333333333	0.012820513	1	0.004273504
MTS-001	MTS-001_bin.11_rename	MTS-001_bin.16_rename	M_4hbz_e	0.333333333	0.012820513	1	0.004273504
MTS-001	MTS-001_bin.11_rename	MTS-001_bin.16_rename	M_acald_e	0.333333333	0.012820513	1	0.004273504
MTS-001	MTS-001_bin.11_rename	MTS-001_bin.16_rename	M_cellb_e	0.333333333	0.243589744	1	0.081196581
MTS-001	MTS-001_bin.11_rename	MTS-001_bin.16_rename	M_cgly_e	0.333333333	0.282051282	1	0.094017094
MTS-001	MTS-001_bin.11_rename	MTS-001_bin.16_rename	M_co2_e	0.333333333	0.012820513	1	0.004273504
MTS-001	MTS-001_bin.11_rename	MTS-001_bin.16_rename	M_fe2_e	0.333333333	0.769230769	1	0.256410256
MTS-001	MTS-001_bin.11_rename	MTS-001_bin.16_rename	M_fe3_e	0.333333333	0.230769231	1	0.076923077
MTS-001	MTS-001_bin.11_rename	MTS-001_bin.16_rename	M_glc__D_e	0.333333333	0.038461538	1	0.012820513
MTS-001	MTS-001_bin.11_rename	MTS-001_bin.16_rename	M_gthrd_e	0.333333333	0.179487179	1	0.05982906
MTS-001	MTS-001_bin.11_rename	MTS-001_bin.16_rename	M_h2s_e	0.333333333	0.025641026	1	0.008547009
MTS-001	MTS-001_bin.11_rename	MTS-001_bin.16_rename	M_nh4_e	0.333333333	0.025641026	1	0.008547009
MTS-001	MTS-001_bin.11_rename	MTS-001_bin.16_rename	M_pi_e	0.333333333	0.08974359	1	0.02991453
MTS-001	MTS-001_bin.11_rename	MTS-001_bin.16_rename	M_s_e	0.333333333	0.051282051	1	0.017094017
MTS-001	MTS-001_bin.11_rename	MTS-001_bin.16_rename	M_ura_e	0.333333333	0.012820513	1	0.004273504
MTS-001	MTS-001_bin.11_rename	MTS-001_bin.19_rename	M_acald_e	0.333333333	0.012820513	1	0.004273504
MTS-001	MTS-001_bin.11_rename	MTS-001_bin.19_rename	M_cellb_e	0.333333333	0.243589744	1	0.081196581
MTS-001	MTS-001_bin.11_rename	MTS-001_bin.19_rename	M_co2_e	0.333333333	0.012820513	1	0.004273504
MTS-001	MTS-001_bin.11_rename	MTS-001_bin.19_rename	M_etoh_e	0.333333333	0.038461538	1	0.012820513
MTS-001	MTS-001_bin.11_rename	MTS-001_bin.19_rename	M_fe2_e	0.333333333	0.769230769	1	0.256410256
MTS-001	MTS-001_bin.11_rename	MTS-001_bin.19_rename	M_fe3_e	0.333333333	0.230769231	1	0.076923077
MTS-001	MTS-001_bin.11_rename	MTS-001_bin.19_rename	M_glc__D_e	0.333333333	0.038461538	1	0.012820513
MTS-001	MTS-001_bin.11_rename	MTS-001_bin.19_rename	M_gthrd_e	0.333333333	0.179487179	1	0.05982906
MTS-001	MTS-001_bin.11_rename	MTS-001_bin.19_rename	M_h2s_e	0.333333333	0.025641026	1	0.008547009
MTS-001	MTS-001_bin.11_rename	MTS-001_bin.19_rename	M_nh4_e	0.333333333	0.025641026	1	0.008547009
MTS-001	MTS-001_bin.11_rename	MTS-001_bin.19_rename	M_pi_e	0.333333333	0.08974359	1	0.02991453
MTS-001	MTS-001_bin.11_rename	MTS-001_bin.19_rename	M_s_e	0.333333333	0.051282051	1	0.017094017
MTS-001	MTS-001_bin.11_rename	MTS-001_bin.19_rename	M_ura_e	0.333333333	0.012820513	1	0.004273504
MTS-001	MTS-001_bin.11_rename	MTS-001_bin.19_rename	M_urea_e	0.333333333	0.012820513	1	0.004273504
MTS-001	MTS-001_bin.11_rename	MTS-001_bin.20_rename	M_4abut_e	1	0.025641026	1	0.025641026
MTS-001	MTS-001_bin.11_rename	MTS-001_bin.20_rename	M_4hbz_e	1	0.012820513	1	0.012820513
MTS-001	MTS-001_bin.11_rename	MTS-001_bin.20_rename	M_acald_e	1	0.012820513	1	0.012820513
MTS-001	MTS-001_bin.11_rename	MTS-001_bin.20_rename	M_cellb_e	1	0.243589744	1	0.243589744
MTS-001	MTS-001_bin.11_rename	MTS-001_bin.20_rename	M_cgly_e	1	0.282051282	1	0.282051282
MTS-001	MTS-001_bin.11_rename	MTS-001_bin.20_rename	M_co2_e	1	0.012820513	1	0.012820513
MTS-001	MTS-001_bin.11_rename	MTS-001_bin.20_rename	M_cu2_e	1	1	1	1
MTS-001	MTS-001_bin.11_rename	MTS-001_bin.20_rename	M_cys__L_e	1	0.230769231	1	0.230769231
MTS-001	MTS-001_bin.11_rename	MTS-001_bin.20_rename	M_etoh_e	1	0.038461538	1	0.038461538
MTS-001	MTS-001_bin.11_rename	MTS-001_bin.20_rename	M_fe2_e	1	0.769230769	1	0.769230769
MTS-001	MTS-001_bin.11_rename	MTS-001_bin.20_rename	M_fe3_e	1	0.230769231	1	0.230769231
MTS-001	MTS-001_bin.11_rename	MTS-001_bin.20_rename	M_g3pe_e	1	0.91025641	1	0.91025641
MTS-001	MTS-001_bin.11_rename	MTS-001_bin.20_rename	M_glc__D_e	1	0.038461538	1	0.038461538
MTS-001	MTS-001_bin.11_rename	MTS-001_bin.20_rename	M_gthrd_e	1	0.179487179	1	0.179487179
MTS-001	MTS-001_bin.11_rename	MTS-001_bin.20_rename	M_h2s_e	1	0.025641026	1	0.025641026
MTS-001	MTS-001_bin.11_rename	MTS-001_bin.20_rename	M_nh4_e	1	0.025641026	1	0.025641026
MTS-001	MTS-001_bin.11_rename	MTS-001_bin.20_rename	M_pi_e	1	0.08974359	1	0.08974359
MTS-001	MTS-001_bin.11_rename	MTS-001_bin.20_rename	M_s_e	1	0.051282051	1	0.051282051
MTS-001	MTS-001_bin.11_rename	MTS-001_bin.20_rename	M_ser__L_e	1	0.012820513	1	0.012820513
MTS-001	MTS-001_bin.11_rename	MTS-001_bin.20_rename	M_ura_e	1	0.012820513	1	0.012820513
MTS-001	MTS-001_bin.11_rename	MTS-001_bin.20_rename	M_urea_e	1	0.012820513	1	0.012820513
MTS-001	MTS-001_bin.11_rename	MTS-001_bin.5_rename	M_4abut_e	0.333333333	0.025641026	1	0.008547009
MTS-001	MTS-001_bin.11_rename	MTS-001_bin.5_rename	M_4hbz_e	0.333333333	0.012820513	1	0.004273504
MTS-001	MTS-001_bin.11_rename	MTS-001_bin.5_rename	M_acald_e	0.333333333	0.012820513	1	0.004273504
MTS-001	MTS-001_bin.11_rename	MTS-001_bin.5_rename	M_bz_e	0.333333333	1	1	0.333333333
MTS-001	MTS-001_bin.11_rename	MTS-001_bin.5_rename	M_cellb_e	0.333333333	0.243589744	1	0.081196581
MTS-001	MTS-001_bin.11_rename	MTS-001_bin.5_rename	M_cgly_e	0.333333333	0.282051282	1	0.094017094
MTS-001	MTS-001_bin.11_rename	MTS-001_bin.5_rename	M_co2_e	0.333333333	0.012820513	1	0.004273504
MTS-001	MTS-001_bin.11_rename	MTS-001_bin.5_rename	M_cu2_e	0.333333333	1	1	0.333333333
MTS-001	MTS-001_bin.11_rename	MTS-001_bin.5_rename	M_cys__L_e	0.333333333	0.230769231	1	0.076923077
MTS-001	MTS-001_bin.11_rename	MTS-001_bin.5_rename	M_etoh_e	0.333333333	0.038461538	1	0.012820513
MTS-001	MTS-001_bin.11_rename	MTS-001_bin.5_rename	M_fe2_e	0.333333333	0.769230769	1	0.256410256
MTS-001	MTS-001_bin.11_rename	MTS-001_bin.5_rename	M_fe3_e	0.333333333	0.230769231	1	0.076923077
MTS-001	MTS-001_bin.11_rename	MTS-001_bin.5_rename	M_g3pe_e	0.333333333	0.91025641	1	0.303418803
MTS-001	MTS-001_bin.11_rename	MTS-001_bin.5_rename	M_gthrd_e	0.333333333	0.179487179	1	0.05982906
MTS-001	MTS-001_bin.11_rename	MTS-001_bin.5_rename	M_h2s_e	0.333333333	0.025641026	1	0.008547009
MTS-001	MTS-001_bin.11_rename	MTS-001_bin.5_rename	M_nh4_e	0.333333333	0.025641026	1	0.008547009
MTS-001	MTS-001_bin.11_rename	MTS-001_bin.5_rename	M_pi_e	0.333333333	0.08974359	1	0.02991453
MTS-001	MTS-001_bin.11_rename	MTS-001_bin.5_rename	M_s_e	0.333333333	0.051282051	1	0.017094017
MTS-001	MTS-001_bin.11_rename	MTS-001_bin.5_rename	M_ser__L_e	0.333333333	0.012820513	1	0.004273504
MTS-001	MTS-001_bin.11_rename	MTS-001_bin.5_rename	M_ura_e	0.333333333	0.012820513	1	0.004273504
MTS-001	MTS-001_bin.11_rename	MTS-001_bin.5_rename	M_urea_e	0.333333333	0.012820513	1	0.004273504
MTS-001	MTS-010_bin.1_rename	MTS-010_bin.16_rename	M_LalaDgluMdapDala_e	0.142857143	0.034482759	1	0.004926108
MTS-001	MTS-010_bin.1_rename	MTS-010_bin.16_rename	M_LalaDgluMdap_e	0.142857143	0.034482759	1	0.004926108
MTS-001	MTS-010_bin.1_rename	MTS-010_bin.16_rename	M_acald_e	0.142857143	0.017241379	1	0.002463054
MTS-001	MTS-010_bin.1_rename	MTS-010_bin.16_rename	M_alaala_e	0.142857143	0.017241379	1	0.002463054
MTS-001	MTS-010_bin.1_rename	MTS-010_bin.16_rename	M_cgly_e	0.142857143	0.137931034	1	0.019704433
MTS-001	MTS-010_bin.1_rename	MTS-010_bin.16_rename	M_fe2_e	0.142857143	0.379310345	1	0.054187192
MTS-001	MTS-010_bin.1_rename	MTS-010_bin.16_rename	M_fe3_e	0.142857143	0.327586207	1	0.04679803
MTS-001	MTS-010_bin.1_rename	MTS-010_bin.16_rename	M_g3pe_e	0.142857143	0.431034483	1	0.061576355
MTS-001	MTS-010_bin.1_rename	MTS-010_bin.16_rename	M_pi_e	0.142857143	0.413793103	1	0.0591133
MTS-001	MTS-010_bin.1_rename	MTS-010_bin.16_rename	M_s_e	0.142857143	0.551724138	1	0.078817734
MTS-001	MTS-010_bin.1_rename	MTS-001_bin.10_rename	M_LalaDgluMdap_e	0.142857143	0.034482759	1	0.004926108
MTS-001	MTS-010_bin.1_rename	MTS-001_bin.10_rename	M_acald_e	0.142857143	0.017241379	1	0.002463054
MTS-001	MTS-010_bin.1_rename	MTS-001_bin.10_rename	M_cu2_e	0.142857143	1	1	0.142857143
MTS-001	MTS-010_bin.1_rename	MTS-001_bin.10_rename	M_fe2_e	0.142857143	0.379310345	1	0.054187192
MTS-001	MTS-010_bin.1_rename	MTS-001_bin.10_rename	M_fe3_e	0.142857143	0.327586207	1	0.04679803
MTS-001	MTS-010_bin.1_rename	MTS-001_bin.10_rename	M_o2_e	0.142857143	0.948275862	1	0.13546798
MTS-001	MTS-010_bin.1_rename	MTS-001_bin.10_rename	M_s_e	0.142857143	0.551724138	1	0.078817734
MTS-001	MTS-010_bin.1_rename	MTS-010_bin.8_rename	M_acald_e	0.571428571	0.017241379	1	0.009852217
MTS-001	MTS-010_bin.1_rename	MTS-010_bin.8_rename	M_fe2_e	0.571428571	0.379310345	1	0.216748768
MTS-001	MTS-010_bin.1_rename	MTS-010_bin.8_rename	M_fe3_e	0.571428571	0.327586207	1	0.187192118
MTS-001	MTS-010_bin.1_rename	MTS-010_bin.8_rename	M_o2_e	0.571428571	0.948275862	1	0.541871921
MTS-001	MTS-010_bin.1_rename	MTS-040_bin.3_rename	M_LalaDgluMdapDala_e	0.142857143	0.034482759	1	0.004926108
MTS-001	MTS-010_bin.1_rename	MTS-040_bin.3_rename	M_LalaDgluMdap_e	0.142857143	0.034482759	1	0.004926108
MTS-001	MTS-010_bin.1_rename	MTS-040_bin.3_rename	M_acald_e	0.142857143	0.017241379	1	0.002463054
MTS-001	MTS-010_bin.1_rename	MTS-040_bin.3_rename	M_alaala_e	0.142857143	0.017241379	1	0.002463054
MTS-001	MTS-010_bin.1_rename	MTS-040_bin.3_rename	M_cgly_e	0.142857143	0.137931034	1	0.019704433
MTS-001	MTS-010_bin.1_rename	MTS-040_bin.3_rename	M_cu2_e	0.142857143	1	1	0.142857143
MTS-001	MTS-010_bin.1_rename	MTS-040_bin.3_rename	M_fe2_e	0.142857143	0.379310345	1	0.054187192
MTS-001	MTS-010_bin.1_rename	MTS-040_bin.3_rename	M_fe3_e	0.142857143	0.327586207	1	0.04679803
MTS-001	MTS-010_bin.1_rename	MTS-040_bin.3_rename	M_pi_e	0.142857143	0.413793103	1	0.0591133
MTS-001	MTS-010_bin.1_rename	MTS-040_bin.3_rename	M_s_e	0.142857143	0.551724138	1	0.078817734
MTS-001	MTS-010_bin.1_rename	MTS-040_bin.3_rename	M_ump_e	0.142857143	0.137931034	1	0.019704433
MTS-001	MTS-010_bin.1_rename	MTS-001_bin.16_rename	M_acald_e	0.142857143	0.017241379	1	0.002463054
MTS-001	MTS-010_bin.1_rename	MTS-001_bin.16_rename	M_cgly_e	0.142857143	0.137931034	1	0.019704433
MTS-001	MTS-010_bin.1_rename	MTS-001_bin.16_rename	M_fe2_e	0.142857143	0.379310345	1	0.054187192
MTS-001	MTS-010_bin.1_rename	MTS-001_bin.16_rename	M_fe3_e	0.142857143	0.327586207	1	0.04679803
MTS-001	MTS-010_bin.1_rename	MTS-001_bin.16_rename	M_pi_e	0.142857143	0.413793103	1	0.0591133
MTS-001	MTS-010_bin.1_rename	MTS-001_bin.16_rename	M_s_e	0.142857143	0.551724138	1	0.078817734
MTS-001	MTS-010_bin.1_rename	MTS-001_bin.19_rename	M_acald_e	0.142857143	0.017241379	1	0.002463054
MTS-001	MTS-010_bin.1_rename	MTS-001_bin.19_rename	M_fe2_e	0.142857143	0.379310345	1	0.054187192
MTS-001	MTS-010_bin.1_rename	MTS-001_bin.19_rename	M_fe3_e	0.142857143	0.327586207	1	0.04679803
MTS-001	MTS-010_bin.1_rename	MTS-001_bin.19_rename	M_istfrnA_e	0.142857143	0.344827586	1	0.049261084
MTS-001	MTS-010_bin.1_rename	MTS-001_bin.19_rename	M_pi_e	0.142857143	0.413793103	1	0.0591133
MTS-001	MTS-010_bin.1_rename	MTS-001_bin.19_rename	M_s_e	0.142857143	0.551724138	1	0.078817734
MTS-001	MTS-010_bin.1_rename	MTS-010_bin.9_rename	M_acald_e	0.142857143	0.017241379	1	0.002463054
MTS-001	MTS-010_bin.1_rename	MTS-010_bin.9_rename	M_alaala_e	0.142857143	0.017241379	1	0.002463054
MTS-001	MTS-010_bin.1_rename	MTS-010_bin.9_rename	M_fe2_e	0.142857143	0.379310345	1	0.054187192
MTS-001	MTS-010_bin.1_rename	MTS-010_bin.9_rename	M_fe3_e	0.142857143	0.327586207	1	0.04679803
MTS-001	MTS-010_bin.1_rename	MTS-010_bin.9_rename	M_pi_e	0.142857143	0.413793103	1	0.0591133
MTS-001	MTS-010_bin.1_rename	MTS-010_bin.9_rename	M_s_e	0.142857143	0.551724138	1	0.078817734
MTS-001	MTS-010_bin.1_rename	MTS-001_bin.20_rename	M_LalaDgluMdapDala_e	0.142857143	0.034482759	1	0.004926108
MTS-001	MTS-010_bin.1_rename	MTS-001_bin.20_rename	M_LalaDgluMdap_e	0.142857143	0.034482759	1	0.004926108
MTS-001	MTS-010_bin.1_rename	MTS-001_bin.20_rename	M_acald_e	0.142857143	0.017241379	1	0.002463054
MTS-001	MTS-010_bin.1_rename	MTS-001_bin.20_rename	M_alaala_e	0.142857143	0.017241379	1	0.002463054
MTS-001	MTS-010_bin.1_rename	MTS-001_bin.20_rename	M_cgly_e	0.142857143	0.137931034	1	0.019704433
MTS-001	MTS-010_bin.1_rename	MTS-001_bin.20_rename	M_cu2_e	0.142857143	1	1	0.142857143
MTS-001	MTS-010_bin.1_rename	MTS-001_bin.20_rename	M_fe2_e	0.142857143	0.379310345	1	0.054187192
MTS-001	MTS-010_bin.1_rename	MTS-001_bin.20_rename	M_fe3_e	0.142857143	0.327586207	1	0.04679803
MTS-001	MTS-010_bin.1_rename	MTS-001_bin.20_rename	M_g3pe_e	0.142857143	0.431034483	1	0.061576355
MTS-001	MTS-010_bin.1_rename	MTS-001_bin.20_rename	M_istfrnA_e	0.142857143	0.344827586	1	0.049261084
MTS-001	MTS-010_bin.1_rename	MTS-001_bin.20_rename	M_pi_e	0.142857143	0.413793103	1	0.0591133
MTS-001	MTS-010_bin.1_rename	MTS-001_bin.20_rename	M_s_e	0.142857143	0.551724138	1	0.078817734
MTS-001	MTS-010_bin.1_rename	MTS-001_bin.5_rename	M_LalaDgluMdapDala_e	0.142857143	0.034482759	1	0.004926108
MTS-001	MTS-010_bin.1_rename	MTS-001_bin.5_rename	M_LalaDgluMdap_e	0.142857143	0.034482759	1	0.004926108
MTS-001	MTS-010_bin.1_rename	MTS-001_bin.5_rename	M_acald_e	0.142857143	0.017241379	1	0.002463054
MTS-001	MTS-010_bin.1_rename	MTS-001_bin.5_rename	M_alaala_e	0.142857143	0.017241379	1	0.002463054
MTS-001	MTS-010_bin.1_rename	MTS-001_bin.5_rename	M_bz_e	0.142857143	1	1	0.142857143
MTS-001	MTS-010_bin.1_rename	MTS-001_bin.5_rename	M_cgly_e	0.142857143	0.137931034	1	0.019704433
MTS-001	MTS-010_bin.1_rename	MTS-001_bin.5_rename	M_cu2_e	0.142857143	1	1	0.142857143
MTS-001	MTS-010_bin.1_rename	MTS-001_bin.5_rename	M_fe2_e	0.142857143	0.379310345	1	0.054187192
MTS-001	MTS-010_bin.1_rename	MTS-001_bin.5_rename	M_fe3_e	0.142857143	0.327586207	1	0.04679803
MTS-001	MTS-010_bin.1_rename	MTS-001_bin.5_rename	M_g3pe_e	0.142857143	0.431034483	1	0.061576355
MTS-001	MTS-010_bin.1_rename	MTS-001_bin.5_rename	M_g3pg_e	0.142857143	0.017241379	1	0.002463054
MTS-001	MTS-010_bin.1_rename	MTS-001_bin.5_rename	M_pi_e	0.142857143	0.413793103	1	0.0591133
MTS-001	MTS-010_bin.1_rename	MTS-001_bin.5_rename	M_s_e	0.142857143	0.551724138	1	0.078817734
MTS-001	MTS-010_bin.1_rename	MTS-001_bin.5_rename	M_ump_e	0.142857143	0.137931034	1	0.019704433
MTS-001	MTS-001_bin.13_rename	MTS-040_bin.3_rename	M_4abut_e	0.5	0.034482759	1	0.017241379
MTS-001	MTS-001_bin.13_rename	MTS-040_bin.3_rename	M_cu2_e	0.5	1	1	0.5
MTS-001	MTS-001_bin.13_rename	MTS-040_bin.3_rename	M_cys__L_e	0.5	0.137931034	1	0.068965517
MTS-001	MTS-001_bin.13_rename	MTS-040_bin.3_rename	M_fe2_e	0.5	0.206896552	1	0.103448276
MTS-001	MTS-001_bin.13_rename	MTS-040_bin.3_rename	M_fe3_e	0.5	0.793103448	1	0.396551724
MTS-001	MTS-001_bin.13_rename	MTS-040_bin.3_rename	M_gthrd_e	0.5	0.482758621	1	0.24137931
MTS-001	MTS-001_bin.13_rename	MTS-040_bin.3_rename	M_h2s_e	0.5	0.172413793	1	0.086206897
MTS-001	MTS-001_bin.13_rename	MTS-040_bin.3_rename	M_s_e	0.5	0.068965517	1	0.034482759
MTS-001	MTS-001_bin.13_rename	MTS-040_bin.3_rename	M_uri_e	0.5	1	1	0.5
MTS-001	MTS-001_bin.13_rename	MTS-001_bin.20_rename	M_4abut_e	1	0.034482759	1	0.034482759
MTS-001	MTS-001_bin.13_rename	MTS-001_bin.20_rename	M_cu2_e	1	1	1	1
MTS-001	MTS-001_bin.13_rename	MTS-001_bin.20_rename	M_cys__L_e	1	0.137931034	1	0.137931034
MTS-001	MTS-001_bin.13_rename	MTS-001_bin.20_rename	M_fe2_e	1	0.206896552	1	0.206896552
MTS-001	MTS-001_bin.13_rename	MTS-001_bin.20_rename	M_fe3_e	1	0.793103448	1	0.793103448
MTS-001	MTS-001_bin.13_rename	MTS-001_bin.20_rename	M_g3pe_e	1	0.620689655	1	0.620689655
MTS-001	MTS-001_bin.13_rename	MTS-001_bin.20_rename	M_glcur_e	1	0.551724138	1	0.551724138
MTS-001	MTS-001_bin.13_rename	MTS-001_bin.20_rename	M_gthrd_e	1	0.482758621	1	0.482758621
MTS-001	MTS-001_bin.13_rename	MTS-001_bin.20_rename	M_h2s_e	1	0.172413793	1	0.172413793
MTS-001	MTS-001_bin.13_rename	MTS-001_bin.20_rename	M_met__D_e	1	0.206896552	1	0.206896552
MTS-001	MTS-001_bin.13_rename	MTS-001_bin.20_rename	M_s_e	1	0.068965517	1	0.068965517
MTS-001	MTS-001_bin.13_rename	MTS-001_bin.5_rename	M_4abut_e	0.5	0.034482759	1	0.017241379
MTS-001	MTS-001_bin.13_rename	MTS-001_bin.5_rename	M_bz_e	0.5	1	1	0.5
MTS-001	MTS-001_bin.13_rename	MTS-001_bin.5_rename	M_cu2_e	0.5	1	1	0.5
MTS-001	MTS-001_bin.13_rename	MTS-001_bin.5_rename	M_cys__L_e	0.5	0.137931034	1	0.068965517
MTS-001	MTS-001_bin.13_rename	MTS-001_bin.5_rename	M_fe2_e	0.5	0.206896552	1	0.103448276
MTS-001	MTS-001_bin.13_rename	MTS-001_bin.5_rename	M_fe3_e	0.5	0.793103448	1	0.396551724
MTS-001	MTS-001_bin.13_rename	MTS-001_bin.5_rename	M_g3pe_e	0.5	0.620689655	1	0.310344828
MTS-001	MTS-001_bin.13_rename	MTS-001_bin.5_rename	M_g3pg_e	0.5	0.379310345	1	0.189655172
MTS-001	MTS-001_bin.13_rename	MTS-001_bin.5_rename	M_gthrd_e	0.5	0.482758621	1	0.24137931
MTS-001	MTS-001_bin.13_rename	MTS-001_bin.5_rename	M_h2s_e	0.5	0.172413793	1	0.086206897
MTS-001	MTS-001_bin.13_rename	MTS-001_bin.5_rename	M_s_e	0.5	0.068965517	1	0.034482759
MTS-001	MTS-001_bin.13_rename	MTS-001_bin.5_rename	M_uri_e	0.5	1	1	0.5
MTS-001	MTS-010_bin.8_rename	MTS-010_bin.16_rename	M_gthrd_e	0.142857143	1	1	0.142857143
MTS-001	MTS-010_bin.8_rename	MTS-010_bin.16_rename	M_thym_e	0.142857143	1	1	0.142857143
MTS-001	MTS-010_bin.8_rename	MTS-010_bin.1_rename	M_cu2_e	0.142857143	1	1	0.142857143
MTS-001	MTS-010_bin.8_rename	MTS-010_bin.1_rename	M_g3pg_e	0.142857143	1	1	0.142857143
MTS-001	MTS-010_bin.8_rename	MTS-010_bin.1_rename	M_gthrd_e	0.142857143	1	1	0.142857143
MTS-001	MTS-010_bin.8_rename	MTS-010_bin.1_rename	M_istfrnB_e	0.142857143	1	1	0.142857143
MTS-001	MTS-010_bin.8_rename	MTS-010_bin.1_rename	M_thym_e	0.142857143	1	1	0.142857143
MTS-001	MTS-010_bin.8_rename	MTS-040_bin.3_rename	M_cu2_e	0.142857143	1	1	0.142857143
MTS-001	MTS-010_bin.8_rename	MTS-040_bin.3_rename	M_gal_e	0.142857143	1	1	0.142857143
MTS-001	MTS-010_bin.8_rename	MTS-040_bin.3_rename	M_gthrd_e	0.142857143	1	1	0.142857143
MTS-001	MTS-010_bin.8_rename	MTS-040_bin.3_rename	M_thym_e	0.142857143	1	1	0.142857143
MTS-001	MTS-010_bin.8_rename	MTS-001_bin.16_rename	M_gthrd_e	0.142857143	1	1	0.142857143
MTS-001	MTS-010_bin.8_rename	MTS-001_bin.16_rename	M_thym_e	0.142857143	1	1	0.142857143
MTS-001	MTS-010_bin.8_rename	MTS-001_bin.19_rename	M_gthrd_e	0.142857143	1	1	0.142857143
MTS-001	MTS-010_bin.8_rename	MTS-001_bin.19_rename	M_istfrnB_e	0.142857143	1	1	0.142857143
MTS-001	MTS-010_bin.8_rename	MTS-001_bin.19_rename	M_thym_e	0.142857143	1	1	0.142857143
MTS-001	MTS-010_bin.8_rename	MTS-010_bin.9_rename	M_thym_e	0.142857143	1	1	0.142857143
MTS-001	MTS-010_bin.8_rename	MTS-001_bin.20_rename	M_cu2_e	0.142857143	1	1	0.142857143
MTS-001	MTS-010_bin.8_rename	MTS-001_bin.20_rename	M_gthrd_e	0.142857143	1	1	0.142857143
MTS-001	MTS-010_bin.8_rename	MTS-001_bin.20_rename	M_istfrnB_e	0.142857143	1	1	0.142857143
MTS-001	MTS-010_bin.8_rename	MTS-001_bin.20_rename	M_thym_e	0.142857143	1	1	0.142857143
MTS-001	MTS-010_bin.8_rename	MTS-001_bin.5_rename	M_bz_e	0.142857143	1	1	0.142857143
MTS-001	MTS-010_bin.8_rename	MTS-001_bin.5_rename	M_cu2_e	0.142857143	1	1	0.142857143
MTS-001	MTS-010_bin.8_rename	MTS-001_bin.5_rename	M_g3pg_e	0.142857143	1	1	0.142857143
MTS-001	MTS-010_bin.8_rename	MTS-001_bin.5_rename	M_gthrd_e	0.142857143	1	1	0.142857143
MTS-001	MTS-010_bin.8_rename	MTS-001_bin.5_rename	M_thym_e	0.142857143	1	1	0.142857143
MTS-001	MTS-001_bin.16_rename	MTS-001_bin.20_rename	M_cu2_e	1	1	1	1
MTS-001	MTS-001_bin.16_rename	MTS-001_bin.20_rename	M_glyc3p_e	1	1	1	1
MTS-001	MTS-001_bin.16_rename	MTS-001_bin.20_rename	M_ile__L_e	1	1	1	1
MTS-001	MTS-001_bin.16_rename	MTS-060_bin.2_rename	M_o2_e	1	1	1	1
MTS-001	MTS-090_bin.1_rename	MTS-010_bin.8_rename	M_o2_e	0.5	1	1	0.5
MTS-001	MTS-090_bin.1_rename	MTS-040_bin.3_rename	M_cu2_e	0.25	1	1	0.25
MTS-001	MTS-090_bin.1_rename	MTS-040_bin.3_rename	M_gthrd_e	0.25	1	1	0.25
MTS-001	MTS-090_bin.1_rename	MTS-040_bin.3_rename	M_pi_e	0.25	1	1	0.25
MTS-001	MTS-090_bin.1_rename	MTS-001_bin.16_rename	M_gthrd_e	0.25	1	1	0.25
MTS-001	MTS-090_bin.1_rename	MTS-001_bin.16_rename	M_pi_e	0.25	1	1	0.25
MTS-001	MTS-090_bin.1_rename	MTS-001_bin.20_rename	M_cu2_e	0.25	1	1	0.25
MTS-001	MTS-090_bin.1_rename	MTS-001_bin.20_rename	M_gthrd_e	0.25	1	1	0.25
MTS-001	MTS-090_bin.1_rename	MTS-001_bin.20_rename	M_istfrnB_e	0.25	1	1	0.25
MTS-001	MTS-090_bin.1_rename	MTS-001_bin.20_rename	M_pi_e	0.25	1	1	0.25
MTS-001	MTS-090_bin.1_rename	MTS-001_bin.5_rename	M_bz_e	0.25	1	1	0.25
MTS-001	MTS-090_bin.1_rename	MTS-001_bin.5_rename	M_cu2_e	0.25	1	1	0.25
MTS-001	MTS-090_bin.1_rename	MTS-001_bin.5_rename	M_gthrd_e	0.25	1	1	0.25
MTS-001	MTS-090_bin.1_rename	MTS-001_bin.5_rename	M_pi_e	0.25	1	1	0.25
MTS-001	MTS-001_bin.18_rename	MTS-040_bin.3_rename	M_cu2_e	0.333333333	1	1	0.333333333
MTS-001	MTS-001_bin.18_rename	MTS-040_bin.3_rename	M_fe3_e	0.333333333	1	1	0.333333333
MTS-001	MTS-001_bin.18_rename	MTS-040_bin.3_rename	M_gthrd_e	0.333333333	1	1	0.333333333
MTS-001	MTS-001_bin.18_rename	MTS-040_bin.3_rename	M_rib__D_e	0.333333333	1	1	0.333333333
MTS-001	MTS-001_bin.18_rename	MTS-001_bin.20_rename	M_cu2_e	0.333333333	1	1	0.333333333
MTS-001	MTS-001_bin.18_rename	MTS-001_bin.20_rename	M_fe3_e	0.333333333	1	1	0.333333333
MTS-001	MTS-001_bin.18_rename	MTS-001_bin.20_rename	M_glyc3p_e	0.333333333	1	1	0.333333333
MTS-001	MTS-001_bin.18_rename	MTS-001_bin.20_rename	M_gthrd_e	0.333333333	1	1	0.333333333
MTS-001	MTS-001_bin.18_rename	MTS-001_bin.20_rename	M_rib__D_e	0.333333333	1	1	0.333333333
MTS-001	MTS-001_bin.18_rename	MTS-001_bin.5_rename	M_bz_e	0.333333333	1	1	0.333333333
MTS-001	MTS-001_bin.18_rename	MTS-001_bin.5_rename	M_cu2_e	0.333333333	1	1	0.333333333
MTS-001	MTS-001_bin.18_rename	MTS-001_bin.5_rename	M_fe3_e	0.333333333	1	1	0.333333333
MTS-001	MTS-001_bin.18_rename	MTS-001_bin.5_rename	M_glyc3p_e	0.333333333	1	1	0.333333333
MTS-001	MTS-001_bin.18_rename	MTS-001_bin.5_rename	M_gthrd_e	0.333333333	1	1	0.333333333
MTS-001	MTS-001_bin.18_rename	MTS-001_bin.5_rename	M_rib__D_e	0.333333333	1	1	0.333333333
MTS-001	MTS-001_bin.19_rename	MTS-001_bin.10_rename	M_cu2_e	0.571428571	1	1	0.571428571
MTS-001	MTS-001_bin.19_rename	MTS-001_bin.10_rename	M_cys__L_e	0.571428571	0.4	1	0.228571429
MTS-001	MTS-001_bin.19_rename	MTS-001_bin.10_rename	M_fe2_e	0.571428571	0.4	1	0.228571429
MTS-001	MTS-001_bin.19_rename	MTS-001_bin.10_rename	M_fe3_e	0.571428571	0.6	1	0.342857143
MTS-001	MTS-001_bin.19_rename	MTS-001_bin.10_rename	M_h2s_e	0.571428571	0.1	1	0.057142857
MTS-001	MTS-001_bin.19_rename	MTS-001_bin.10_rename	M_o2_e	0.571428571	1	1	0.571428571
MTS-001	MTS-001_bin.19_rename	MTS-001_bin.10_rename	M_thr__L_e	0.571428571	0.5	1	0.285714286
MTS-001	MTS-001_bin.19_rename	MTS-001_bin.10_rename	M_ura_e	0.571428571	0.1	1	0.057142857
MTS-001	MTS-001_bin.19_rename	MTS-010_bin.1_rename	M_cu2_e	0.142857143	1	1	0.142857143
MTS-001	MTS-001_bin.19_rename	MTS-010_bin.1_rename	M_cys__L_e	0.142857143	0.4	1	0.057142857
MTS-001	MTS-001_bin.19_rename	MTS-010_bin.1_rename	M_fe2_e	0.142857143	0.4	1	0.057142857
MTS-001	MTS-001_bin.19_rename	MTS-010_bin.1_rename	M_fe3_e	0.142857143	0.6	1	0.085714286
MTS-001	MTS-001_bin.19_rename	MTS-010_bin.1_rename	M_glyc3p_e	0.142857143	0.5	1	0.071428571
MTS-001	MTS-001_bin.19_rename	MTS-010_bin.1_rename	M_gthrd_e	0.142857143	0.1	1	0.014285714
MTS-001	MTS-001_bin.19_rename	MTS-010_bin.1_rename	M_h2s_e	0.142857143	0.1	1	0.014285714
MTS-001	MTS-001_bin.19_rename	MTS-010_bin.1_rename	M_met__L_e	0.142857143	0.1	1	0.014285714
MTS-001	MTS-001_bin.19_rename	MTS-010_bin.1_rename	M_thr__L_e	0.142857143	0.5	1	0.071428571
MTS-001	MTS-001_bin.19_rename	MTS-010_bin.1_rename	M_ura_e	0.142857143	0.1	1	0.014285714
MTS-001	MTS-001_bin.19_rename	MTS-010_bin.8_rename	M_fe2_e	0.285714286	0.4	1	0.114285714
MTS-001	MTS-001_bin.19_rename	MTS-010_bin.8_rename	M_fe3_e	0.285714286	0.6	1	0.171428571
MTS-001	MTS-001_bin.19_rename	MTS-010_bin.8_rename	M_glyc3p_e	0.285714286	0.5	1	0.142857143
MTS-001	MTS-001_bin.19_rename	MTS-010_bin.8_rename	M_h2s_e	0.285714286	0.1	1	0.028571429
MTS-001	MTS-001_bin.19_rename	MTS-010_bin.8_rename	M_o2_e	0.285714286	1	1	0.285714286
MTS-001	MTS-001_bin.19_rename	MTS-040_bin.3_rename	M_cu2_e	0.142857143	1	1	0.142857143
MTS-001	MTS-001_bin.19_rename	MTS-040_bin.3_rename	M_cys__L_e	0.142857143	0.4	1	0.057142857
MTS-001	MTS-001_bin.19_rename	MTS-040_bin.3_rename	M_fe2_e	0.142857143	0.4	1	0.057142857
MTS-001	MTS-001_bin.19_rename	MTS-040_bin.3_rename	M_fe3_e	0.142857143	0.6	1	0.085714286
MTS-001	MTS-001_bin.19_rename	MTS-040_bin.3_rename	M_gthrd_e	0.142857143	0.1	1	0.014285714
MTS-001	MTS-001_bin.19_rename	MTS-040_bin.3_rename	M_h2s_e	0.142857143	0.1	1	0.014285714
MTS-001	MTS-001_bin.19_rename	MTS-040_bin.3_rename	M_met__L_e	0.142857143	0.1	1	0.014285714
MTS-001	MTS-001_bin.19_rename	MTS-040_bin.3_rename	M_thr__L_e	0.142857143	0.5	1	0.071428571
MTS-001	MTS-001_bin.19_rename	MTS-040_bin.3_rename	M_ura_e	0.142857143	0.1	1	0.014285714
MTS-001	MTS-001_bin.19_rename	MTS-001_bin.20_rename	M_cu2_e	0.142857143	1	1	0.142857143
MTS-001	MTS-001_bin.19_rename	MTS-001_bin.20_rename	M_cys__L_e	0.142857143	0.4	1	0.057142857
MTS-001	MTS-001_bin.19_rename	MTS-001_bin.20_rename	M_fe2_e	0.142857143	0.4	1	0.057142857
MTS-001	MTS-001_bin.19_rename	MTS-001_bin.20_rename	M_fe3_e	0.142857143	0.6	1	0.085714286
MTS-001	MTS-001_bin.19_rename	MTS-001_bin.20_rename	M_glyc3p_e	0.142857143	0.5	1	0.071428571
MTS-001	MTS-001_bin.19_rename	MTS-001_bin.20_rename	M_gthrd_e	0.142857143	0.1	1	0.014285714
MTS-001	MTS-001_bin.19_rename	MTS-001_bin.20_rename	M_h2s_e	0.142857143	0.1	1	0.014285714
MTS-001	MTS-001_bin.19_rename	MTS-001_bin.20_rename	M_met__L_e	0.142857143	0.1	1	0.014285714
MTS-001	MTS-001_bin.19_rename	MTS-001_bin.20_rename	M_thr__L_e	0.142857143	0.5	1	0.071428571
MTS-001	MTS-001_bin.19_rename	MTS-001_bin.20_rename	M_ura_e	0.142857143	0.1	1	0.014285714
MTS-001	MTS-001_bin.19_rename	MTS-020_bin.6_rename	M_cys__L_e	0.142857143	0.4	1	0.057142857
MTS-001	MTS-001_bin.19_rename	MTS-020_bin.6_rename	M_fe2_e	0.142857143	0.4	1	0.057142857
MTS-001	MTS-001_bin.19_rename	MTS-020_bin.6_rename	M_fe3_e	0.142857143	0.6	1	0.085714286
MTS-001	MTS-001_bin.19_rename	MTS-020_bin.6_rename	M_gthrd_e	0.142857143	0.1	1	0.014285714
MTS-001	MTS-001_bin.19_rename	MTS-020_bin.6_rename	M_h2s_e	0.142857143	0.1	1	0.014285714
MTS-001	MTS-001_bin.19_rename	MTS-020_bin.6_rename	M_thr__L_e	0.142857143	0.5	1	0.071428571
MTS-001	MTS-001_bin.19_rename	MTS-020_bin.6_rename	M_ura_e	0.142857143	0.1	1	0.014285714
MTS-001	MTS-001_bin.19_rename	MTS-001_bin.5_rename	M_bz_e	0.142857143	1	1	0.142857143
MTS-001	MTS-001_bin.19_rename	MTS-001_bin.5_rename	M_cu2_e	0.142857143	1	1	0.142857143
MTS-001	MTS-001_bin.19_rename	MTS-001_bin.5_rename	M_cys__L_e	0.142857143	0.4	1	0.057142857
MTS-001	MTS-001_bin.19_rename	MTS-001_bin.5_rename	M_fe2_e	0.142857143	0.4	1	0.057142857
MTS-001	MTS-001_bin.19_rename	MTS-001_bin.5_rename	M_fe3_e	0.142857143	0.6	1	0.085714286
MTS-001	MTS-001_bin.19_rename	MTS-001_bin.5_rename	M_glyc3p_e	0.142857143	0.5	1	0.071428571
MTS-001	MTS-001_bin.19_rename	MTS-001_bin.5_rename	M_gthrd_e	0.142857143	0.1	1	0.014285714
MTS-001	MTS-001_bin.19_rename	MTS-001_bin.5_rename	M_h2s_e	0.142857143	0.1	1	0.014285714
MTS-001	MTS-001_bin.19_rename	MTS-001_bin.5_rename	M_met__L_e	0.142857143	0.1	1	0.014285714
MTS-001	MTS-001_bin.19_rename	MTS-001_bin.5_rename	M_thr__L_e	0.142857143	0.5	1	0.071428571
MTS-001	MTS-001_bin.19_rename	MTS-001_bin.5_rename	M_ura_e	0.142857143	0.1	1	0.014285714
MTS-001	MTS-001_bin.19_rename	MTS-010_bin.15_rename	M_cu2_e	0.142857143	1	1	0.142857143
MTS-001	MTS-001_bin.19_rename	MTS-010_bin.15_rename	M_fe2_e	0.142857143	0.4	1	0.057142857
MTS-001	MTS-001_bin.19_rename	MTS-010_bin.15_rename	M_fe3_e	0.142857143	0.6	1	0.085714286
MTS-001	MTS-001_bin.19_rename	MTS-010_bin.15_rename	M_h2s_e	0.142857143	0.1	1	0.014285714
MTS-001	MTS-001_bin.19_rename	MTS-010_bin.15_rename	M_ura_e	0.142857143	0.1	1	0.014285714
MTS-001	MTS-010_bin.9_rename	MTS-001_bin.10_rename	M_cu2_e	0.1	1	1	0.1
MTS-001	MTS-010_bin.9_rename	MTS-001_bin.10_rename	M_o2_e	0.1	1	1	0.1
MTS-001	MTS-010_bin.9_rename	MTS-001_bin.11_rename	M_o2_e	0.1	1	1	0.1
MTS-001	MTS-010_bin.9_rename	MTS-010_bin.1_rename	M_cu2_e	0.1	1	1	0.1
MTS-001	MTS-010_bin.9_rename	MTS-010_bin.1_rename	M_glyc3p_e	0.1	1	1	0.1
MTS-001	MTS-010_bin.9_rename	MTS-010_bin.1_rename	M_istfrnB_e	0.1	1	1	0.1
MTS-001	MTS-010_bin.9_rename	MTS-010_bin.8_rename	M_glyc3p_e	0.1	1	1	0.1
MTS-001	MTS-010_bin.9_rename	MTS-010_bin.8_rename	M_o2_e	0.1	1	1	0.1
MTS-001	MTS-010_bin.9_rename	MTS-040_bin.3_rename	M_cu2_e	0.1	1	1	0.1
MTS-001	MTS-010_bin.9_rename	MTS-040_bin.3_rename	M_phe__L_e	0.1	1	1	0.1
MTS-001	MTS-010_bin.9_rename	MTS-001_bin.18_rename	M_istfrnB_e	0.1	1	1	0.1
MTS-001	MTS-010_bin.9_rename	MTS-001_bin.18_rename	M_o2_e	0.1	1	1	0.1
MTS-001	MTS-010_bin.9_rename	MTS-001_bin.19_rename	M_istfrnB_e	0.5	1	1	0.5
MTS-001	MTS-010_bin.9_rename	MTS-001_bin.20_rename	M_cu2_e	0.8	1	1	0.8
MTS-001	MTS-010_bin.9_rename	MTS-001_bin.20_rename	M_glyc3p_e	0.8	1	1	0.8
MTS-001	MTS-010_bin.9_rename	MTS-001_bin.20_rename	M_istfrnB_e	0.8	1	1	0.8
MTS-001	MTS-010_bin.9_rename	MTS-001_bin.5_rename	M_bz_e	0.1	1	1	0.1
MTS-001	MTS-010_bin.9_rename	MTS-001_bin.5_rename	M_cu2_e	0.1	1	1	0.1
MTS-001	MTS-010_bin.9_rename	MTS-001_bin.5_rename	M_glyc3p_e	0.1	1	1	0.1
MTS-001	MTS-010_bin.9_rename	MTS-001_bin.5_rename	M_phe__L_e	0.1	1	1	0.1
MTS-001	MTS-010_bin.9_rename	MTS-010_bin.15_rename	M_cu2_e	0.1	1	1	0.1
MTS-001	MTS-010_bin.9_rename	MTS-010_bin.15_rename	M_istfrnB_e	0.1	1	1	0.1
MTS-001	MTS-010_bin.9_rename	MTS-001_bin.9_rename	M_o2_e	0.5	1	1	0.5
MTS-001	MTS-010_bin.9_rename	MTS-001_bin.9_rename	M_phe__L_e	0.5	1	1	0.5
MTS-001	MTS-010_bin.9_rename	MTS-060_bin.2_rename	M_o2_e	0.1	1	1	0.1
MTS-001	MTS-001_bin.21_rename	MTS-010_bin.16_rename	M_fe3_e	0.060240964	1	1	0.060240964
MTS-001	MTS-001_bin.21_rename	MTS-010_bin.16_rename	M_pi_e	0.060240964	1	1	0.060240964
MTS-001	MTS-001_bin.21_rename	MTS-010_bin.16_rename	M_thr__L_e	0.060240964	1	1	0.060240964
MTS-001	MTS-001_bin.21_rename	MTS-001_bin.10_rename	M_cu2_e	0.373493976	1	1	0.373493976
MTS-001	MTS-001_bin.21_rename	MTS-001_bin.10_rename	M_fe3_e	0.373493976	1	1	0.373493976
MTS-001	MTS-001_bin.21_rename	MTS-001_bin.10_rename	M_o2_e	0.373493976	1	1	0.373493976
MTS-001	MTS-001_bin.21_rename	MTS-001_bin.10_rename	M_thr__L_e	0.373493976	1	1	0.373493976
MTS-001	MTS-001_bin.21_rename	MTS-001_bin.11_rename	M_fe3_e	0.048192771	1	1	0.048192771
MTS-001	MTS-001_bin.21_rename	MTS-001_bin.11_rename	M_o2_e	0.048192771	1	1	0.048192771
MTS-001	MTS-001_bin.21_rename	MTS-010_bin.1_rename	M_cu2_e	0.036144578	1	1	0.036144578
MTS-001	MTS-001_bin.21_rename	MTS-010_bin.1_rename	M_fe3_e	0.036144578	1	1	0.036144578
MTS-001	MTS-001_bin.21_rename	MTS-010_bin.1_rename	M_pi_e	0.036144578	1	1	0.036144578
MTS-001	MTS-001_bin.21_rename	MTS-010_bin.1_rename	M_thr__L_e	0.036144578	1	1	0.036144578
MTS-001	MTS-001_bin.21_rename	MTS-001_bin.13_rename	M_fe3_e	0.048192771	1	1	0.048192771
MTS-001	MTS-001_bin.21_rename	MTS-001_bin.13_rename	M_o2_e	0.048192771	1	1	0.048192771
MTS-001	MTS-001_bin.21_rename	MTS-001_bin.13_rename	M_pi_e	0.048192771	1	1	0.048192771
MTS-001	MTS-001_bin.21_rename	MTS-001_bin.13_rename	M_thr__L_e	0.048192771	1	1	0.048192771
MTS-001	MTS-001_bin.21_rename	MTS-010_bin.8_rename	M_fe3_e	0.313253012	1	1	0.313253012
MTS-001	MTS-001_bin.21_rename	MTS-010_bin.8_rename	M_o2_e	0.313253012	1	1	0.313253012
MTS-001	MTS-001_bin.21_rename	MTS-040_bin.3_rename	M_cu2_e	0.108433735	1	1	0.108433735
MTS-001	MTS-001_bin.21_rename	MTS-040_bin.3_rename	M_fe3_e	0.108433735	1	1	0.108433735
MTS-001	MTS-001_bin.21_rename	MTS-040_bin.3_rename	M_pi_e	0.108433735	1	1	0.108433735
MTS-001	MTS-001_bin.21_rename	MTS-040_bin.3_rename	M_thr__L_e	0.108433735	1	1	0.108433735
MTS-001	MTS-001_bin.21_rename	MTS-001_bin.16_rename	M_fe3_e	0.060240964	1	1	0.060240964
MTS-001	MTS-001_bin.21_rename	MTS-001_bin.16_rename	M_pi_e	0.060240964	1	1	0.060240964
MTS-001	MTS-001_bin.21_rename	MTS-090_bin.1_rename	M_fe3_e	0.036144578	1	1	0.036144578
MTS-001	MTS-001_bin.21_rename	MTS-001_bin.18_rename	M_fe3_e	0.301204819	1	1	0.301204819
MTS-001	MTS-001_bin.21_rename	MTS-001_bin.18_rename	M_o2_e	0.301204819	1	1	0.301204819
MTS-001	MTS-001_bin.21_rename	MTS-001_bin.18_rename	M_pi_e	0.301204819	1	1	0.301204819
MTS-001	MTS-001_bin.21_rename	MTS-001_bin.19_rename	M_fe3_e	0.048192771	1	1	0.048192771
MTS-001	MTS-001_bin.21_rename	MTS-001_bin.19_rename	M_pi_e	0.048192771	1	1	0.048192771
MTS-001	MTS-001_bin.21_rename	MTS-010_bin.9_rename	M_fe3_e	0.060240964	1	1	0.060240964
MTS-001	MTS-001_bin.21_rename	MTS-010_bin.9_rename	M_pi_e	0.060240964	1	1	0.060240964
MTS-001	MTS-001_bin.21_rename	MTS-001_bin.20_rename	M_cu2_e	0.156626506	1	1	0.156626506
MTS-001	MTS-001_bin.21_rename	MTS-001_bin.20_rename	M_fe3_e	0.156626506	1	1	0.156626506
MTS-001	MTS-001_bin.21_rename	MTS-001_bin.20_rename	M_pi_e	0.156626506	1	1	0.156626506
MTS-001	MTS-001_bin.21_rename	MTS-001_bin.20_rename	M_thr__L_e	0.156626506	1	1	0.156626506
MTS-001	MTS-001_bin.21_rename	MTS-020_bin.6_rename	M_fe3_e	0.036144578	1	1	0.036144578
MTS-001	MTS-001_bin.21_rename	MTS-020_bin.6_rename	M_thr__L_e	0.036144578	1	1	0.036144578
MTS-001	MTS-001_bin.21_rename	MTS-001_bin.4_rename	M_bz_e	0.156626506	1	1	0.156626506
MTS-001	MTS-001_bin.21_rename	MTS-001_bin.4_rename	M_fe3_e	0.156626506	1	1	0.156626506
MTS-001	MTS-001_bin.21_rename	MTS-001_bin.4_rename	M_pi_e	0.156626506	1	1	0.156626506
MTS-001	MTS-001_bin.21_rename	MTS-001_bin.5_rename	M_bz_e	0.771084337	1	1	0.771084337
MTS-001	MTS-001_bin.21_rename	MTS-001_bin.5_rename	M_cu2_e	0.771084337	1	1	0.771084337
MTS-001	MTS-001_bin.21_rename	MTS-001_bin.5_rename	M_fe3_e	0.771084337	1	1	0.771084337
MTS-001	MTS-001_bin.21_rename	MTS-001_bin.5_rename	M_pi_e	0.771084337	1	1	0.771084337
MTS-001	MTS-001_bin.21_rename	MTS-001_bin.5_rename	M_thr__L_e	0.771084337	1	1	0.771084337
MTS-001	MTS-001_bin.21_rename	MTS-001_bin.6_rename	M_cu2_e	0.036144578	1	1	0.036144578
MTS-001	MTS-001_bin.21_rename	MTS-001_bin.6_rename	M_fe3_e	0.036144578	1	1	0.036144578
MTS-001	MTS-001_bin.21_rename	MTS-001_bin.6_rename	M_pi_e	0.036144578	1	1	0.036144578
MTS-001	MTS-001_bin.21_rename	MTS-001_bin.7_rename	M_fe3_e	0.036144578	1	1	0.036144578
MTS-001	MTS-001_bin.21_rename	MTS-001_bin.7_rename	M_pi_e	0.036144578	1	1	0.036144578
MTS-001	MTS-001_bin.21_rename	MTS-010_bin.15_rename	M_cu2_e	0.036144578	1	1	0.036144578
MTS-001	MTS-001_bin.21_rename	MTS-010_bin.15_rename	M_fe3_e	0.036144578	1	1	0.036144578
MTS-001	MTS-001_bin.21_rename	MTS-001_bin.9_rename	M_fe3_e	0.048192771	1	1	0.048192771
MTS-001	MTS-001_bin.21_rename	MTS-001_bin.9_rename	M_o2_e	0.048192771	1	1	0.048192771
MTS-001	MTS-001_bin.21_rename	MTS-001_bin.9_rename	M_pi_e	0.048192771	1	1	0.048192771
MTS-001	MTS-001_bin.21_rename	MTS-001_bin.9_rename	M_thr__L_e	0.048192771	1	1	0.048192771
MTS-001	MTS-001_bin.21_rename	MTS-010_bin.12_rename	M_fe3_e	0.036144578	1	1	0.036144578
MTS-001	MTS-001_bin.21_rename	MTS-060_bin.2_rename	M_fe3_e	0.048192771	1	1	0.048192771
MTS-001	MTS-001_bin.21_rename	MTS-060_bin.2_rename	M_o2_e	0.048192771	1	1	0.048192771
MTS-001	MTS-020_bin.6_rename	MTS-010_bin.16_rename	M_cgly_e	0.142857143	0.333333333	1	0.047619048
MTS-001	MTS-020_bin.6_rename	MTS-010_bin.16_rename	M_cys__L_e	0.142857143	0.166666667	1	0.023809524
MTS-001	MTS-020_bin.6_rename	MTS-010_bin.16_rename	M_fe2_e	0.142857143	0.5	1	0.071428571
MTS-001	MTS-020_bin.6_rename	MTS-010_bin.16_rename	M_gthrd_e	0.142857143	0.5	1	0.071428571
MTS-001	MTS-020_bin.6_rename	MTS-010_bin.16_rename	M_thymd_e	0.142857143	0.166666667	1	0.023809524
MTS-001	MTS-020_bin.6_rename	MTS-001_bin.10_rename	M_cu2_e	0.142857143	1	1	0.142857143
MTS-001	MTS-020_bin.6_rename	MTS-001_bin.10_rename	M_cys__L_e	0.142857143	0.166666667	1	0.023809524
MTS-001	MTS-020_bin.6_rename	MTS-001_bin.10_rename	M_fe2_e	0.142857143	0.5	1	0.071428571
MTS-001	MTS-020_bin.6_rename	MTS-001_bin.10_rename	M_o2_e	0.142857143	0.666666667	1	0.095238095
MTS-001	MTS-020_bin.6_rename	MTS-010_bin.8_rename	M_fe2_e	0.571428571	0.5	1	0.285714286
MTS-001	MTS-020_bin.6_rename	MTS-010_bin.8_rename	M_o2_e	0.571428571	0.666666667	1	0.380952381
MTS-001	MTS-020_bin.6_rename	MTS-040_bin.3_rename	M_cgly_e	0.142857143	0.333333333	1	0.047619048
MTS-001	MTS-020_bin.6_rename	MTS-040_bin.3_rename	M_cu2_e	0.142857143	1	1	0.142857143
MTS-001	MTS-020_bin.6_rename	MTS-040_bin.3_rename	M_cys__L_e	0.142857143	0.166666667	1	0.023809524
MTS-001	MTS-020_bin.6_rename	MTS-040_bin.3_rename	M_fe2_e	0.142857143	0.5	1	0.071428571
MTS-001	MTS-020_bin.6_rename	MTS-040_bin.3_rename	M_gthrd_e	0.142857143	0.5	1	0.071428571
MTS-001	MTS-020_bin.6_rename	MTS-040_bin.3_rename	M_thymd_e	0.142857143	0.166666667	1	0.023809524
MTS-001	MTS-020_bin.6_rename	MTS-001_bin.16_rename	M_cgly_e	0.142857143	0.333333333	1	0.047619048
MTS-001	MTS-020_bin.6_rename	MTS-001_bin.16_rename	M_fe2_e	0.142857143	0.5	1	0.071428571
MTS-001	MTS-020_bin.6_rename	MTS-001_bin.16_rename	M_gthrd_e	0.142857143	0.5	1	0.071428571
MTS-001	MTS-020_bin.6_rename	MTS-001_bin.16_rename	M_thymd_e	0.142857143	0.166666667	1	0.023809524
MTS-001	MTS-020_bin.6_rename	MTS-001_bin.19_rename	M_fe2_e	0.142857143	0.5	1	0.071428571
MTS-001	MTS-020_bin.6_rename	MTS-001_bin.19_rename	M_gthrd_e	0.142857143	0.5	1	0.071428571
MTS-001	MTS-020_bin.6_rename	MTS-010_bin.9_rename	M_fe2_e	0.142857143	0.5	1	0.071428571
MTS-001	MTS-020_bin.6_rename	MTS-010_bin.9_rename	M_thymd_e	0.142857143	0.166666667	1	0.023809524
MTS-001	MTS-020_bin.6_rename	MTS-001_bin.20_rename	M_cgly_e	0.142857143	0.333333333	1	0.047619048
MTS-001	MTS-020_bin.6_rename	MTS-001_bin.20_rename	M_cu2_e	0.142857143	1	1	0.142857143
MTS-001	MTS-020_bin.6_rename	MTS-001_bin.20_rename	M_cys__L_e	0.142857143	0.166666667	1	0.023809524
MTS-001	MTS-020_bin.6_rename	MTS-001_bin.20_rename	M_fe2_e	0.142857143	0.5	1	0.071428571
MTS-001	MTS-020_bin.6_rename	MTS-001_bin.20_rename	M_gthrd_e	0.142857143	0.5	1	0.071428571
MTS-001	MTS-020_bin.6_rename	MTS-001_bin.20_rename	M_thymd_e	0.142857143	0.166666667	1	0.023809524
MTS-001	MTS-020_bin.6_rename	MTS-001_bin.5_rename	M_cgly_e	0.142857143	0.333333333	1	0.047619048
MTS-001	MTS-020_bin.6_rename	MTS-001_bin.5_rename	M_cu2_e	0.142857143	1	1	0.142857143
MTS-001	MTS-020_bin.6_rename	MTS-001_bin.5_rename	M_cys__L_e	0.142857143	0.166666667	1	0.023809524
MTS-001	MTS-020_bin.6_rename	MTS-001_bin.5_rename	M_fe2_e	0.142857143	0.5	1	0.071428571
MTS-001	MTS-020_bin.6_rename	MTS-001_bin.5_rename	M_g3pg_e	0.142857143	1	1	0.142857143
MTS-001	MTS-020_bin.6_rename	MTS-001_bin.5_rename	M_gthrd_e	0.142857143	0.5	1	0.071428571
MTS-001	MTS-020_bin.6_rename	MTS-001_bin.5_rename	M_thymd_e	0.142857143	0.166666667	1	0.023809524
MTS-001	MTS-001_bin.4_rename	MTS-001_bin.20_rename	M_arg__L_e	1	0.2	1	0.2
MTS-001	MTS-001_bin.4_rename	MTS-001_bin.20_rename	M_cu2_e	1	1	1	1
MTS-001	MTS-001_bin.4_rename	MTS-001_bin.20_rename	M_cys__L_e	1	0.2	1	0.2
MTS-001	MTS-001_bin.4_rename	MTS-001_bin.20_rename	M_fe2_e	1	1	1	1
MTS-001	MTS-001_bin.4_rename	MTS-001_bin.20_rename	M_gthrd_e	1	0.8	1	0.8
MTS-001	MTS-001_bin.4_rename	MTS-001_bin.20_rename	M_indole_e	1	0.2	1	0.2
MTS-001	MTS-001_bin.6_rename	MTS-001_bin.10_rename	M_cu2_e	0.333333333	1	1	0.333333333
MTS-001	MTS-001_bin.6_rename	MTS-001_bin.10_rename	M_o2_e	0.333333333	1	1	0.333333333
MTS-001	MTS-001_bin.6_rename	MTS-010_bin.8_rename	M_glyc3p_e	0.333333333	1	1	0.333333333
MTS-001	MTS-001_bin.6_rename	MTS-010_bin.8_rename	M_o2_e	0.333333333	1	1	0.333333333
MTS-001	MTS-001_bin.6_rename	MTS-040_bin.3_rename	M_cu2_e	0.333333333	1	1	0.333333333
MTS-001	MTS-001_bin.6_rename	MTS-001_bin.20_rename	M_cu2_e	0.333333333	1	1	0.333333333
MTS-001	MTS-001_bin.6_rename	MTS-001_bin.20_rename	M_glyc3p_e	0.333333333	1	1	0.333333333
MTS-001	MTS-001_bin.6_rename	MTS-001_bin.5_rename	M_bz_e	0.333333333	1	1	0.333333333
MTS-001	MTS-001_bin.6_rename	MTS-001_bin.5_rename	M_cu2_e	0.333333333	1	1	0.333333333
MTS-001	MTS-001_bin.6_rename	MTS-001_bin.5_rename	M_glyc3p_e	0.333333333	1	1	0.333333333
MTS-001	MTS-001_bin.7_rename	MTS-040_bin.3_rename	M_cgly_e	1	1	1	1
MTS-001	MTS-001_bin.7_rename	MTS-040_bin.3_rename	M_cu2_e	1	1	1	1
MTS-001	MTS-001_bin.7_rename	MTS-040_bin.3_rename	M_fe3_e	1	1	1	1
MTS-001	MTS-001_bin.7_rename	MTS-001_bin.20_rename	M_cgly_e	1	1	1	1
MTS-001	MTS-001_bin.7_rename	MTS-001_bin.20_rename	M_cu2_e	1	1	1	1
MTS-001	MTS-001_bin.7_rename	MTS-001_bin.20_rename	M_fe3_e	1	1	1	1
MTS-001	MTS-001_bin.7_rename	MTS-001_bin.9_rename	M_cgly_e	1	1	1	1
MTS-001	MTS-001_bin.7_rename	MTS-001_bin.9_rename	M_fe3_e	1	1	1	1
MTS-001	MTS-001_bin.7_rename	MTS-001_bin.9_rename	M_g3pg_e	1	1	1	1
MTS-001	MTS-001_bin.7_rename	MTS-001_bin.9_rename	M_o2_e	1	1	1	1
MTS-001	MTS-010_bin.15_rename	MTS-010_bin.16_rename	M_fe3_e	0.142857143	1	1	0.142857143
MTS-001	MTS-010_bin.15_rename	MTS-001_bin.10_rename	M_cu2_e	0.142857143	1	1	0.142857143
MTS-001	MTS-010_bin.15_rename	MTS-001_bin.10_rename	M_fe3_e	0.142857143	1	1	0.142857143
MTS-001	MTS-010_bin.15_rename	MTS-010_bin.8_rename	M_fe3_e	0.571428571	1	1	0.571428571
MTS-001	MTS-010_bin.15_rename	MTS-040_bin.3_rename	M_cu2_e	0.142857143	1	1	0.142857143
MTS-001	MTS-010_bin.15_rename	MTS-040_bin.3_rename	M_fe3_e	0.142857143	1	1	0.142857143
MTS-001	MTS-010_bin.15_rename	MTS-001_bin.16_rename	M_fe3_e	0.142857143	1	1	0.142857143
MTS-001	MTS-010_bin.15_rename	MTS-001_bin.19_rename	M_fe3_e	0.142857143	1	1	0.142857143
MTS-001	MTS-010_bin.15_rename	MTS-010_bin.9_rename	M_fe3_e	0.142857143	1	1	0.142857143
MTS-001	MTS-010_bin.15_rename	MTS-001_bin.20_rename	M_cu2_e	0.142857143	1	1	0.142857143
MTS-001	MTS-010_bin.15_rename	MTS-001_bin.20_rename	M_fe3_e	0.142857143	1	1	0.142857143
MTS-001	MTS-010_bin.15_rename	MTS-001_bin.5_rename	M_bz_e	0.142857143	1	1	0.142857143
MTS-001	MTS-010_bin.15_rename	MTS-001_bin.5_rename	M_cu2_e	0.142857143	1	1	0.142857143
MTS-001	MTS-010_bin.15_rename	MTS-001_bin.5_rename	M_fe3_e	0.142857143	1	1	0.142857143
MTS-001	MTS-010_bin.15_rename	MTS-001_bin.5_rename	M_g3pg_e	0.142857143	1	1	0.142857143
MTS-001	MTS-001_bin.9_rename	MTS-010_bin.16_rename	M_g3pe_e	0.142857143	1	1	0.142857143
MTS-001	MTS-001_bin.9_rename	MTS-001_bin.10_rename	M_cu2_e	0.428571429	1	1	0.428571429
MTS-001	MTS-001_bin.9_rename	MTS-040_bin.3_rename	M_cu2_e	0.142857143	1	1	0.142857143
MTS-001	MTS-001_bin.9_rename	MTS-001_bin.20_rename	M_cu2_e	0.142857143	1	1	0.142857143
MTS-001	MTS-001_bin.9_rename	MTS-001_bin.20_rename	M_g3pe_e	0.142857143	1	1	0.142857143
MTS-001	MTS-001_bin.9_rename	MTS-001_bin.5_rename	M_cu2_e	0.142857143	1	1	0.142857143
MTS-001	MTS-001_bin.9_rename	MTS-001_bin.5_rename	M_g3pe_e	0.142857143	1	1	0.142857143
MTS-001	MTS-010_bin.12_rename	MTS-001_bin.10_rename	M_cu2_e	0.25	1	1	0.25
MTS-001	MTS-010_bin.12_rename	MTS-001_bin.10_rename	M_o2_e	0.25	1	1	0.25
MTS-001	MTS-010_bin.12_rename	MTS-001_bin.10_rename	M_thr__L_e	0.25	0.25	1	0.0625
MTS-001	MTS-010_bin.12_rename	MTS-010_bin.8_rename	M_o2_e	0.5	1	1	0.5
MTS-001	MTS-010_bin.12_rename	MTS-040_bin.3_rename	M_ala__L_e	0.25	0.75	1	0.1875
MTS-001	MTS-010_bin.12_rename	MTS-040_bin.3_rename	M_cu2_e	0.25	1	1	0.25
MTS-001	MTS-010_bin.12_rename	MTS-040_bin.3_rename	M_pi_e	0.25	1	1	0.25
MTS-001	MTS-010_bin.12_rename	MTS-040_bin.3_rename	M_thr__L_e	0.25	0.25	1	0.0625
MTS-001	MTS-010_bin.12_rename	MTS-040_bin.3_rename	M_thymd_e	0.25	0.5	1	0.125
MTS-001	MTS-010_bin.12_rename	MTS-001_bin.16_rename	M_pi_e	0.25	1	1	0.25
MTS-001	MTS-010_bin.12_rename	MTS-001_bin.16_rename	M_thymd_e	0.25	0.5	1	0.125
MTS-001	MTS-010_bin.12_rename	MTS-001_bin.20_rename	M_cu2_e	0.25	1	1	0.25
MTS-001	MTS-010_bin.12_rename	MTS-001_bin.20_rename	M_istfrnA_e	0.25	0.25	1	0.0625
MTS-001	MTS-010_bin.12_rename	MTS-001_bin.20_rename	M_istfrnB_e	0.25	0.75	1	0.1875
MTS-001	MTS-010_bin.12_rename	MTS-001_bin.20_rename	M_pi_e	0.25	1	1	0.25
MTS-001	MTS-010_bin.12_rename	MTS-001_bin.20_rename	M_thr__L_e	0.25	0.25	1	0.0625
MTS-001	MTS-010_bin.12_rename	MTS-001_bin.20_rename	M_thymd_e	0.25	0.5	1	0.125
MTS-001	MTS-010_bin.12_rename	MTS-001_bin.5_rename	M_ala__L_e	0.25	0.75	1	0.1875
MTS-001	MTS-010_bin.12_rename	MTS-001_bin.5_rename	M_bz_e	0.25	1	1	0.25
MTS-001	MTS-010_bin.12_rename	MTS-001_bin.5_rename	M_cu2_e	0.25	1	1	0.25
MTS-001	MTS-010_bin.12_rename	MTS-001_bin.5_rename	M_pi_e	0.25	1	1	0.25
MTS-001	MTS-010_bin.12_rename	MTS-001_bin.5_rename	M_thr__L_e	0.25	0.25	1	0.0625
MTS-001	MTS-010_bin.12_rename	MTS-001_bin.5_rename	M_thymd_e	0.25	0.5	1	0.125
MTS-001	MTS-060_bin.2_rename	MTS-010_bin.8_rename	M_o2_e	0.25	1	1	0.25
MTS-001	MTS-060_bin.2_rename	MTS-040_bin.3_rename	M_cu2_e	0.25	1	1	0.25
MTS-001	MTS-060_bin.2_rename	MTS-040_bin.3_rename	M_gthrd_e	0.25	1	1	0.25
MTS-001	MTS-060_bin.2_rename	MTS-040_bin.3_rename	M_pi_e	0.25	1	1	0.25
MTS-001	MTS-060_bin.2_rename	MTS-001_bin.16_rename	M_gthrd_e	0.25	1	1	0.25
MTS-001	MTS-060_bin.2_rename	MTS-001_bin.16_rename	M_pi_e	0.25	1	1	0.25
MTS-001	MTS-060_bin.2_rename	MTS-001_bin.20_rename	M_cu2_e	0.25	1	1	0.25
MTS-001	MTS-060_bin.2_rename	MTS-001_bin.20_rename	M_gthrd_e	0.25	1	1	0.25
MTS-001	MTS-060_bin.2_rename	MTS-001_bin.20_rename	M_istfrnB_e	0.25	1	1	0.25
MTS-001	MTS-060_bin.2_rename	MTS-001_bin.20_rename	M_pi_e	0.25	1	1	0.25
MTS-001	MTS-060_bin.2_rename	MTS-001_bin.5_rename	M_cu2_e	0.25	1	1	0.25
MTS-001	MTS-060_bin.2_rename	MTS-001_bin.5_rename	M_gthrd_e	0.25	1	1	0.25
MTS-001	MTS-060_bin.2_rename	MTS-001_bin.5_rename	M_pi_e	0.25	1	1	0.25
MTS-001	MTS-060_bin.2_rename	MTS-001_bin.9_rename	M_gthrd_e	0.25	1	1	0.25
MTS-001	MTS-060_bin.2_rename	MTS-001_bin.9_rename	M_o2_e	0.25	1	1	0.25
MTS-001	MTS-060_bin.2_rename	MTS-001_bin.9_rename	M_pi_e	0.25	1	1	0.25
MTS-010	MTS-010_bin.16_rename	MTS-040_bin.3_rename	M_LalaDgluMdapDala_e	0.5	0.05	1	0.025
MTS-010	MTS-010_bin.16_rename	MTS-040_bin.3_rename	M_LalaDgluMdap_e	0.5	0.01	1	0.005
MTS-010	MTS-010_bin.16_rename	MTS-040_bin.3_rename	M_agm_e	0.5	0.01	1	0.005
MTS-010	MTS-010_bin.16_rename	MTS-040_bin.3_rename	M_ala__L_e	0.5	0.01	1	0.005
MTS-010	MTS-010_bin.16_rename	MTS-040_bin.3_rename	M_arg__L_e	0.5	0.01	1	0.005
MTS-010	MTS-010_bin.16_rename	MTS-040_bin.3_rename	M_asp__L_e	0.5	0.01	1	0.005
MTS-010	MTS-010_bin.16_rename	MTS-040_bin.3_rename	M_cellb_e	0.5	0.04	1	0.02
MTS-010	MTS-010_bin.16_rename	MTS-040_bin.3_rename	M_cu2_e	0.5	1	1	0.5
MTS-010	MTS-010_bin.16_rename	MTS-040_bin.3_rename	M_cys__L_e	0.5	0.01	1	0.005
MTS-010	MTS-010_bin.16_rename	MTS-040_bin.3_rename	M_etoh_e	0.5	0.01	1	0.005
MTS-010	MTS-010_bin.16_rename	MTS-040_bin.3_rename	M_fe3pyovd_kt_e	0.5	0.01	1	0.005
MTS-010	MTS-010_bin.16_rename	MTS-040_bin.3_rename	M_glc__D_e	0.5	0.01	1	0.005
MTS-010	MTS-010_bin.16_rename	MTS-040_bin.3_rename	M_glu__L_e	0.5	0.01	1	0.005
MTS-010	MTS-010_bin.16_rename	MTS-040_bin.3_rename	M_gly_e	0.5	0.01	1	0.005
MTS-010	MTS-010_bin.16_rename	MTS-040_bin.3_rename	M_glyc_e	0.5	0.01	1	0.005
MTS-010	MTS-010_bin.16_rename	MTS-040_bin.3_rename	M_gthrd_e	0.5	0.03	1	0.015
MTS-010	MTS-010_bin.16_rename	MTS-040_bin.3_rename	M_gua_e	0.5	0.01	1	0.005
MTS-010	MTS-010_bin.16_rename	MTS-040_bin.3_rename	M_h2s_e	0.5	0.01	1	0.005
MTS-010	MTS-010_bin.16_rename	MTS-040_bin.3_rename	M_h_e	0.5	0.01	1	0.005
MTS-010	MTS-010_bin.16_rename	MTS-040_bin.3_rename	M_hxan_e	0.5	0.02	1	0.01
MTS-010	MTS-010_bin.16_rename	MTS-040_bin.3_rename	M_leu__L_e	0.5	0.01	1	0.005
MTS-010	MTS-010_bin.16_rename	MTS-040_bin.3_rename	M_lys__L_e	0.5	0.01	1	0.005
MTS-010	MTS-010_bin.16_rename	MTS-040_bin.3_rename	M_met__L_e	0.5	0.06	1	0.03
MTS-010	MTS-010_bin.16_rename	MTS-040_bin.3_rename	M_nh4_e	0.5	0.01	1	0.005
MTS-010	MTS-010_bin.16_rename	MTS-040_bin.3_rename	M_orn_e	0.5	0.01	1	0.005
MTS-010	MTS-010_bin.16_rename	MTS-040_bin.3_rename	M_phe__L_e	0.5	0.01	1	0.005
MTS-010	MTS-010_bin.16_rename	MTS-040_bin.3_rename	M_pi_e	0.5	0.01	1	0.005
MTS-010	MTS-010_bin.16_rename	MTS-040_bin.3_rename	M_thym_e	0.5	0.05	1	0.025
MTS-010	MTS-010_bin.16_rename	MTS-001_bin.20_rename	M_LalaDgluMdapDala_e	1	0.05	1	0.05
MTS-010	MTS-010_bin.16_rename	MTS-001_bin.20_rename	M_LalaDgluMdap_e	1	0.01	1	0.01
MTS-010	MTS-010_bin.16_rename	MTS-001_bin.20_rename	M_agm_e	1	0.01	1	0.01
MTS-010	MTS-010_bin.16_rename	MTS-001_bin.20_rename	M_arg__L_e	1	0.01	1	0.01
MTS-010	MTS-010_bin.16_rename	MTS-001_bin.20_rename	M_asp__L_e	1	0.01	1	0.01
MTS-010	MTS-010_bin.16_rename	MTS-001_bin.20_rename	M_cellb_e	1	0.04	1	0.04
MTS-010	MTS-010_bin.16_rename	MTS-001_bin.20_rename	M_cu2_e	1	1	1	1
MTS-010	MTS-010_bin.16_rename	MTS-001_bin.20_rename	M_cys__L_e	1	0.01	1	0.01
MTS-010	MTS-010_bin.16_rename	MTS-001_bin.20_rename	M_etoh_e	1	0.01	1	0.01
MTS-010	MTS-010_bin.16_rename	MTS-001_bin.20_rename	M_fald_e	1	0.01	1	0.01
MTS-010	MTS-010_bin.16_rename	MTS-001_bin.20_rename	M_fe3pyovd_kt_e	1	0.01	1	0.01
MTS-010	MTS-010_bin.16_rename	MTS-001_bin.20_rename	M_g3pe_e	1	0.87	1	0.87
MTS-010	MTS-010_bin.16_rename	MTS-001_bin.20_rename	M_glc__D_e	1	0.01	1	0.01
MTS-010	MTS-010_bin.16_rename	MTS-001_bin.20_rename	M_glu__L_e	1	0.01	1	0.01
MTS-010	MTS-010_bin.16_rename	MTS-001_bin.20_rename	M_gly_e	1	0.01	1	0.01
MTS-010	MTS-010_bin.16_rename	MTS-001_bin.20_rename	M_glyc_e	1	0.01	1	0.01
MTS-010	MTS-010_bin.16_rename	MTS-001_bin.20_rename	M_gthrd_e	1	0.03	1	0.03
MTS-010	MTS-010_bin.16_rename	MTS-001_bin.20_rename	M_gua_e	1	0.01	1	0.01
MTS-010	MTS-010_bin.16_rename	MTS-001_bin.20_rename	M_h2s_e	1	0.01	1	0.01
MTS-010	MTS-010_bin.16_rename	MTS-001_bin.20_rename	M_h_e	1	0.01	1	0.01
MTS-010	MTS-010_bin.16_rename	MTS-001_bin.20_rename	M_hxan_e	1	0.02	1	0.02
MTS-010	MTS-010_bin.16_rename	MTS-001_bin.20_rename	M_ile__L_e	1	0.01	1	0.01
MTS-010	MTS-010_bin.16_rename	MTS-001_bin.20_rename	M_istfrnA_e	1	0.16	1	0.16
MTS-010	MTS-010_bin.16_rename	MTS-001_bin.20_rename	M_leu__L_e	1	0.01	1	0.01
MTS-010	MTS-010_bin.16_rename	MTS-001_bin.20_rename	M_lys__L_e	1	0.01	1	0.01
MTS-010	MTS-010_bin.16_rename	MTS-001_bin.20_rename	M_meoh_e	1	0.01	1	0.01
MTS-010	MTS-010_bin.16_rename	MTS-001_bin.20_rename	M_met__D_e	1	0.01	1	0.01
MTS-010	MTS-010_bin.16_rename	MTS-001_bin.20_rename	M_met__L_e	1	0.06	1	0.06
MTS-010	MTS-010_bin.16_rename	MTS-001_bin.20_rename	M_nh4_e	1	0.01	1	0.01
MTS-010	MTS-010_bin.16_rename	MTS-001_bin.20_rename	M_orn_e	1	0.01	1	0.01
MTS-010	MTS-010_bin.16_rename	MTS-001_bin.20_rename	M_pi_e	1	0.01	1	0.01
MTS-010	MTS-010_bin.16_rename	MTS-001_bin.20_rename	M_thym_e	1	0.05	1	0.05
MTS-010	MTS-010_bin.16_rename	MTS-001_bin.5_rename	M_LalaDgluMdapDala_e	0.5	0.05	1	0.025
MTS-010	MTS-010_bin.16_rename	MTS-001_bin.5_rename	M_LalaDgluMdap_e	0.5	0.01	1	0.005
MTS-010	MTS-010_bin.16_rename	MTS-001_bin.5_rename	M_agm_e	0.5	0.01	1	0.005
MTS-010	MTS-010_bin.16_rename	MTS-001_bin.5_rename	M_ala__L_e	0.5	0.01	1	0.005
MTS-010	MTS-010_bin.16_rename	MTS-001_bin.5_rename	M_arg__L_e	0.5	0.01	1	0.005
MTS-010	MTS-010_bin.16_rename	MTS-001_bin.5_rename	M_asp__L_e	0.5	0.01	1	0.005
MTS-010	MTS-010_bin.16_rename	MTS-001_bin.5_rename	M_bz_e	0.5	1	1	0.5
MTS-010	MTS-010_bin.16_rename	MTS-001_bin.5_rename	M_cellb_e	0.5	0.04	1	0.02
MTS-010	MTS-010_bin.16_rename	MTS-001_bin.5_rename	M_cu2_e	0.5	1	1	0.5
MTS-010	MTS-010_bin.16_rename	MTS-001_bin.5_rename	M_cys__L_e	0.5	0.01	1	0.005
MTS-010	MTS-010_bin.16_rename	MTS-001_bin.5_rename	M_etoh_e	0.5	0.01	1	0.005
MTS-010	MTS-010_bin.16_rename	MTS-001_bin.5_rename	M_fe3pyovd_kt_e	0.5	0.01	1	0.005
MTS-010	MTS-010_bin.16_rename	MTS-001_bin.5_rename	M_g3pe_e	0.5	0.87	1	0.435
MTS-010	MTS-010_bin.16_rename	MTS-001_bin.5_rename	M_g3pg_e	0.5	0.09	1	0.045
MTS-010	MTS-010_bin.16_rename	MTS-001_bin.5_rename	M_glc__D_e	0.5	0.01	1	0.005
MTS-010	MTS-010_bin.16_rename	MTS-001_bin.5_rename	M_glu__L_e	0.5	0.01	1	0.005
MTS-010	MTS-010_bin.16_rename	MTS-001_bin.5_rename	M_gly_e	0.5	0.01	1	0.005
MTS-010	MTS-010_bin.16_rename	MTS-001_bin.5_rename	M_glyc_e	0.5	0.01	1	0.005
MTS-010	MTS-010_bin.16_rename	MTS-001_bin.5_rename	M_gthrd_e	0.5	0.03	1	0.015
MTS-010	MTS-010_bin.16_rename	MTS-001_bin.5_rename	M_gua_e	0.5	0.01	1	0.005
MTS-010	MTS-010_bin.16_rename	MTS-001_bin.5_rename	M_h2s_e	0.5	0.01	1	0.005
MTS-010	MTS-010_bin.16_rename	MTS-001_bin.5_rename	M_h_e	0.5	0.01	1	0.005
MTS-010	MTS-010_bin.16_rename	MTS-001_bin.5_rename	M_hxan_e	0.5	0.02	1	0.01
MTS-010	MTS-010_bin.16_rename	MTS-001_bin.5_rename	M_leu__L_e	0.5	0.01	1	0.005
MTS-010	MTS-010_bin.16_rename	MTS-001_bin.5_rename	M_lys__L_e	0.5	0.01	1	0.005
MTS-010	MTS-010_bin.16_rename	MTS-001_bin.5_rename	M_met__L_e	0.5	0.06	1	0.03
MTS-010	MTS-010_bin.16_rename	MTS-001_bin.5_rename	M_nh4_e	0.5	0.01	1	0.005
MTS-010	MTS-010_bin.16_rename	MTS-001_bin.5_rename	M_ocdcea_e	0.5	0.01	1	0.005
MTS-010	MTS-010_bin.16_rename	MTS-001_bin.5_rename	M_orn_e	0.5	0.01	1	0.005
MTS-010	MTS-010_bin.16_rename	MTS-001_bin.5_rename	M_phe__L_e	0.5	0.01	1	0.005
MTS-010	MTS-010_bin.16_rename	MTS-001_bin.5_rename	M_pi_e	0.5	0.01	1	0.005
MTS-010	MTS-010_bin.16_rename	MTS-001_bin.5_rename	M_thym_e	0.5	0.05	1	0.025
MTS-010	MTS-010_bin.16_rename	MTS-001_bin.9_rename	M_LalaDgluMdapDala_e	0.5	0.05	1	0.025
MTS-010	MTS-010_bin.16_rename	MTS-001_bin.9_rename	M_LalaDgluMdap_e	0.5	0.01	1	0.005
MTS-010	MTS-010_bin.16_rename	MTS-001_bin.9_rename	M_arg__L_e	0.5	0.01	1	0.005
MTS-010	MTS-010_bin.16_rename	MTS-001_bin.9_rename	M_asp__L_e	0.5	0.01	1	0.005
MTS-010	MTS-010_bin.16_rename	MTS-001_bin.9_rename	M_cys__L_e	0.5	0.01	1	0.005
MTS-010	MTS-010_bin.16_rename	MTS-001_bin.9_rename	M_etoh_e	0.5	0.01	1	0.005
MTS-010	MTS-010_bin.16_rename	MTS-001_bin.9_rename	M_fald_e	0.5	0.01	1	0.005
MTS-010	MTS-010_bin.16_rename	MTS-001_bin.9_rename	M_fe3pyovd_kt_e	0.5	0.01	1	0.005
MTS-010	MTS-010_bin.16_rename	MTS-001_bin.9_rename	M_g3pe_e	0.5	0.87	1	0.435
MTS-010	MTS-010_bin.16_rename	MTS-001_bin.9_rename	M_g3pg_e	0.5	0.09	1	0.045
MTS-010	MTS-010_bin.16_rename	MTS-001_bin.9_rename	M_glc__D_e	0.5	0.01	1	0.005
MTS-010	MTS-010_bin.16_rename	MTS-001_bin.9_rename	M_glu__L_e	0.5	0.01	1	0.005
MTS-010	MTS-010_bin.16_rename	MTS-001_bin.9_rename	M_glyc_e	0.5	0.01	1	0.005
MTS-010	MTS-010_bin.16_rename	MTS-001_bin.9_rename	M_gthrd_e	0.5	0.03	1	0.015
MTS-010	MTS-010_bin.16_rename	MTS-001_bin.9_rename	M_gua_e	0.5	0.01	1	0.005
MTS-010	MTS-010_bin.16_rename	MTS-001_bin.9_rename	M_h2s_e	0.5	0.01	1	0.005
MTS-010	MTS-010_bin.16_rename	MTS-001_bin.9_rename	M_h_e	0.5	0.01	1	0.005
MTS-010	MTS-010_bin.16_rename	MTS-001_bin.9_rename	M_inost_e	0.5	0.01	1	0.005
MTS-010	MTS-010_bin.16_rename	MTS-001_bin.9_rename	M_leu__L_e	0.5	0.01	1	0.005
MTS-010	MTS-010_bin.16_rename	MTS-001_bin.9_rename	M_lys__L_e	0.5	0.01	1	0.005
MTS-010	MTS-010_bin.16_rename	MTS-001_bin.9_rename	M_meoh_e	0.5	0.01	1	0.005
MTS-010	MTS-010_bin.16_rename	MTS-001_bin.9_rename	M_met__L_e	0.5	0.06	1	0.03
MTS-010	MTS-010_bin.16_rename	MTS-001_bin.9_rename	M_nh4_e	0.5	0.01	1	0.005
MTS-010	MTS-010_bin.16_rename	MTS-001_bin.9_rename	M_o2_e	0.5	1	1	0.5
MTS-010	MTS-010_bin.16_rename	MTS-001_bin.9_rename	M_phe__L_e	0.5	0.01	1	0.005
MTS-010	MTS-010_bin.16_rename	MTS-001_bin.9_rename	M_pi_e	0.5	0.01	1	0.005
MTS-010	MTS-010_bin.16_rename	MTS-001_bin.9_rename	M_thym_e	0.5	0.05	1	0.025
MTS-010	MTS-001_bin.10_rename	MTS-040_bin.3_rename	M_4abut_e	0.333333333	0.01	1	0.003333333
MTS-010	MTS-001_bin.10_rename	MTS-040_bin.3_rename	M_acald_e	0.333333333	0.01	1	0.003333333
MTS-010	MTS-001_bin.10_rename	MTS-040_bin.3_rename	M_agm_e	0.333333333	0.01	1	0.003333333
MTS-010	MTS-001_bin.10_rename	MTS-040_bin.3_rename	M_ala__L_e	0.333333333	0.01	1	0.003333333
MTS-010	MTS-001_bin.10_rename	MTS-040_bin.3_rename	M_asp__L_e	0.333333333	0.01	1	0.003333333
MTS-010	MTS-001_bin.10_rename	MTS-040_bin.3_rename	M_cellb_e	0.333333333	0.18	1	0.06
MTS-010	MTS-001_bin.10_rename	MTS-040_bin.3_rename	M_cgly_e	0.333333333	0.01	1	0.003333333
MTS-010	MTS-001_bin.10_rename	MTS-040_bin.3_rename	M_cu2_e	0.333333333	0.95	1	0.316666667
MTS-010	MTS-001_bin.10_rename	MTS-040_bin.3_rename	M_cys__L_e	0.333333333	0.48	1	0.16
MTS-010	MTS-001_bin.10_rename	MTS-040_bin.3_rename	M_dha_e	0.333333333	0.5	1	0.166666667
MTS-010	MTS-001_bin.10_rename	MTS-040_bin.3_rename	M_fe2_e	0.333333333	0.15	1	0.05
MTS-010	MTS-001_bin.10_rename	MTS-040_bin.3_rename	M_glc__D_e	0.333333333	0.08	1	0.026666667
MTS-010	MTS-001_bin.10_rename	MTS-040_bin.3_rename	M_glyc_e	0.333333333	0.01	1	0.003333333
MTS-010	MTS-001_bin.10_rename	MTS-040_bin.3_rename	M_gsn_e	0.333333333	0.01	1	0.003333333
MTS-010	MTS-001_bin.10_rename	MTS-040_bin.3_rename	M_gthrd_e	0.333333333	0.27	1	0.09
MTS-010	MTS-001_bin.10_rename	MTS-040_bin.3_rename	M_h_e	0.333333333	0.01	1	0.003333333
MTS-010	MTS-001_bin.10_rename	MTS-040_bin.3_rename	M_orn_e	0.333333333	0.01	1	0.003333333
MTS-010	MTS-001_bin.10_rename	MTS-040_bin.3_rename	M_pi_e	0.333333333	1	1	0.333333333
MTS-010	MTS-001_bin.10_rename	MTS-040_bin.3_rename	M_rib__D_e	0.333333333	0.01	1	0.003333333
MTS-010	MTS-001_bin.10_rename	MTS-040_bin.3_rename	M_uri_e	0.333333333	0.01	1	0.003333333
MTS-010	MTS-001_bin.10_rename	MTS-001_bin.5_rename	M_4abut_e	0.333333333	0.01	1	0.003333333
MTS-010	MTS-001_bin.10_rename	MTS-001_bin.5_rename	M_acald_e	0.333333333	0.01	1	0.003333333
MTS-010	MTS-001_bin.10_rename	MTS-001_bin.5_rename	M_agm_e	0.333333333	0.01	1	0.003333333
MTS-010	MTS-001_bin.10_rename	MTS-001_bin.5_rename	M_ala__L_e	0.333333333	0.01	1	0.003333333
MTS-010	MTS-001_bin.10_rename	MTS-001_bin.5_rename	M_asp__L_e	0.333333333	0.01	1	0.003333333
MTS-010	MTS-001_bin.10_rename	MTS-001_bin.5_rename	M_bz_e	0.333333333	1	1	0.333333333
MTS-010	MTS-001_bin.10_rename	MTS-001_bin.5_rename	M_cellb_e	0.333333333	0.18	1	0.06
MTS-010	MTS-001_bin.10_rename	MTS-001_bin.5_rename	M_cgly_e	0.333333333	0.01	1	0.003333333
MTS-010	MTS-001_bin.10_rename	MTS-001_bin.5_rename	M_cu2_e	0.333333333	0.95	1	0.316666667
MTS-010	MTS-001_bin.10_rename	MTS-001_bin.5_rename	M_cys__L_e	0.333333333	0.48	1	0.16
MTS-010	MTS-001_bin.10_rename	MTS-001_bin.5_rename	M_dha_e	0.333333333	0.5	1	0.166666667
MTS-010	MTS-001_bin.10_rename	MTS-001_bin.5_rename	M_fe2_e	0.333333333	0.15	1	0.05
MTS-010	MTS-001_bin.10_rename	MTS-001_bin.5_rename	M_glc__D_e	0.333333333	0.08	1	0.026666667
MTS-010	MTS-001_bin.10_rename	MTS-001_bin.5_rename	M_glyc_e	0.333333333	0.01	1	0.003333333
MTS-010	MTS-001_bin.10_rename	MTS-001_bin.5_rename	M_gsn_e	0.333333333	0.01	1	0.003333333
MTS-010	MTS-001_bin.10_rename	MTS-001_bin.5_rename	M_gthrd_e	0.333333333	0.27	1	0.09
MTS-010	MTS-001_bin.10_rename	MTS-001_bin.5_rename	M_h_e	0.333333333	0.01	1	0.003333333
MTS-010	MTS-001_bin.10_rename	MTS-001_bin.5_rename	M_orn_e	0.333333333	0.01	1	0.003333333
MTS-010	MTS-001_bin.10_rename	MTS-001_bin.5_rename	M_pi_e	0.333333333	1	1	0.333333333
MTS-010	MTS-001_bin.10_rename	MTS-001_bin.5_rename	M_rib__D_e	0.333333333	0.01	1	0.003333333
MTS-010	MTS-001_bin.10_rename	MTS-001_bin.5_rename	M_urea_e	0.333333333	0.03	1	0.01
MTS-010	MTS-001_bin.10_rename	MTS-001_bin.5_rename	M_uri_e	0.333333333	0.01	1	0.003333333
MTS-010	MTS-001_bin.10_rename	MTS-001_bin.9_rename	M_acald_e	0.333333333	0.01	1	0.003333333
MTS-010	MTS-001_bin.10_rename	MTS-001_bin.9_rename	M_asp__L_e	0.333333333	0.01	1	0.003333333
MTS-010	MTS-001_bin.10_rename	MTS-001_bin.9_rename	M_cgly_e	0.333333333	0.01	1	0.003333333
MTS-010	MTS-001_bin.10_rename	MTS-001_bin.9_rename	M_cys__L_e	0.333333333	0.48	1	0.16
MTS-010	MTS-001_bin.10_rename	MTS-001_bin.9_rename	M_fe2_e	0.333333333	0.15	1	0.05
MTS-010	MTS-001_bin.10_rename	MTS-001_bin.9_rename	M_glc__D_e	0.333333333	0.08	1	0.026666667
MTS-010	MTS-001_bin.10_rename	MTS-001_bin.9_rename	M_glyc_e	0.333333333	0.01	1	0.003333333
MTS-010	MTS-001_bin.10_rename	MTS-001_bin.9_rename	M_gsn_e	0.333333333	0.01	1	0.003333333
MTS-010	MTS-001_bin.10_rename	MTS-001_bin.9_rename	M_gthrd_e	0.333333333	0.27	1	0.09
MTS-010	MTS-001_bin.10_rename	MTS-001_bin.9_rename	M_h_e	0.333333333	0.01	1	0.003333333
MTS-010	MTS-001_bin.10_rename	MTS-001_bin.9_rename	M_o2_e	0.333333333	0.25	1	0.083333333
MTS-010	MTS-001_bin.10_rename	MTS-001_bin.9_rename	M_pi_e	0.333333333	1	1	0.333333333
MTS-010	MTS-001_bin.10_rename	MTS-001_bin.9_rename	M_rib__D_e	0.333333333	0.01	1	0.003333333
MTS-010	MTS-001_bin.10_rename	MTS-001_bin.9_rename	M_urea_e	0.333333333	0.03	1	0.01
MTS-010	MTS-001_bin.11_rename	MTS-040_bin.3_rename	M_4abut_e	0.5	0.152941176	1	0.076470588
MTS-010	MTS-001_bin.11_rename	MTS-040_bin.3_rename	M_acald_e	0.5	0.023529412	1	0.011764706
MTS-010	MTS-001_bin.11_rename	MTS-040_bin.3_rename	M_agm_e	0.5	0.011764706	1	0.005882353
MTS-010	MTS-001_bin.11_rename	MTS-040_bin.3_rename	M_ala__L_e	0.5	0.011764706	1	0.005882353
MTS-010	MTS-001_bin.11_rename	MTS-040_bin.3_rename	M_asp__L_e	0.5	0.023529412	1	0.011764706
MTS-010	MTS-001_bin.11_rename	MTS-040_bin.3_rename	M_cellb_e	0.5	0.282352941	1	0.141176471
MTS-010	MTS-001_bin.11_rename	MTS-040_bin.3_rename	M_cgly_e	0.5	0.011764706	1	0.005882353
MTS-010	MTS-001_bin.11_rename	MTS-040_bin.3_rename	M_cu2_e	0.5	1	1	0.5
MTS-010	MTS-001_bin.11_rename	MTS-040_bin.3_rename	M_cys__L_e	0.5	0.011764706	1	0.005882353
MTS-010	MTS-001_bin.11_rename	MTS-040_bin.3_rename	M_fe2_e	0.5	0.352941176	1	0.176470588
MTS-010	MTS-001_bin.11_rename	MTS-040_bin.3_rename	M_gal_e	0.5	0.023529412	1	0.011764706
MTS-010	MTS-001_bin.11_rename	MTS-040_bin.3_rename	M_glc__D_e	0.5	0.011764706	1	0.005882353
MTS-010	MTS-001_bin.11_rename	MTS-040_bin.3_rename	M_gly_e	0.5	0.117647059	1	0.058823529
MTS-010	MTS-001_bin.11_rename	MTS-040_bin.3_rename	M_gthrd_e	0.5	0.588235294	1	0.294117647
MTS-010	MTS-001_bin.11_rename	MTS-040_bin.3_rename	M_met__L_e	0.5	0.023529412	1	0.011764706
MTS-010	MTS-001_bin.11_rename	MTS-040_bin.3_rename	M_nh4_e	0.5	0.129411765	1	0.064705882
MTS-010	MTS-001_bin.11_rename	MTS-040_bin.3_rename	M_orn_e	0.5	0.011764706	1	0.005882353
MTS-010	MTS-001_bin.11_rename	MTS-040_bin.3_rename	M_pi_e	0.5	0.564705882	1	0.282352941
MTS-010	MTS-001_bin.11_rename	MTS-040_bin.3_rename	M_s_e	0.5	0.176470588	1	0.088235294
MTS-010	MTS-001_bin.11_rename	MTS-040_bin.3_rename	M_tyr__L_e	0.5	0.011764706	1	0.005882353
MTS-010	MTS-001_bin.11_rename	MTS-001_bin.20_rename	M_4abut_e	1	0.152941176	1	0.152941176
MTS-010	MTS-001_bin.11_rename	MTS-001_bin.20_rename	M_acald_e	1	0.023529412	1	0.023529412
MTS-010	MTS-001_bin.11_rename	MTS-001_bin.20_rename	M_agm_e	1	0.011764706	1	0.011764706
MTS-010	MTS-001_bin.11_rename	MTS-001_bin.20_rename	M_asp__L_e	1	0.023529412	1	0.023529412
MTS-010	MTS-001_bin.11_rename	MTS-001_bin.20_rename	M_cellb_e	1	0.282352941	1	0.282352941
MTS-010	MTS-001_bin.11_rename	MTS-001_bin.20_rename	M_cgly_e	1	0.011764706	1	0.011764706
MTS-010	MTS-001_bin.11_rename	MTS-001_bin.20_rename	M_cu2_e	1	1	1	1
MTS-010	MTS-001_bin.11_rename	MTS-001_bin.20_rename	M_cys__L_e	1	0.011764706	1	0.011764706
MTS-010	MTS-001_bin.11_rename	MTS-001_bin.20_rename	M_fe2_e	1	0.352941176	1	0.352941176
MTS-010	MTS-001_bin.11_rename	MTS-001_bin.20_rename	M_g3pe_e	1	0.435294118	1	0.435294118
MTS-010	MTS-001_bin.11_rename	MTS-001_bin.20_rename	M_glc__D_e	1	0.011764706	1	0.011764706
MTS-010	MTS-001_bin.11_rename	MTS-001_bin.20_rename	M_glcur_e	1	0.494117647	1	0.494117647
MTS-010	MTS-001_bin.11_rename	MTS-001_bin.20_rename	M_gly_e	1	0.117647059	1	0.117647059
MTS-010	MTS-001_bin.11_rename	MTS-001_bin.20_rename	M_gthrd_e	1	0.588235294	1	0.588235294
MTS-010	MTS-001_bin.11_rename	MTS-001_bin.20_rename	M_lac__L_e	1	0.023529412	1	0.023529412
MTS-010	MTS-001_bin.11_rename	MTS-001_bin.20_rename	M_met__L_e	1	0.023529412	1	0.023529412
MTS-010	MTS-001_bin.11_rename	MTS-001_bin.20_rename	M_nh4_e	1	0.129411765	1	0.129411765
MTS-010	MTS-001_bin.11_rename	MTS-001_bin.20_rename	M_orn_e	1	0.011764706	1	0.011764706
MTS-010	MTS-001_bin.11_rename	MTS-001_bin.20_rename	M_pi_e	1	0.564705882	1	0.564705882
MTS-010	MTS-001_bin.11_rename	MTS-001_bin.20_rename	M_s_e	1	0.176470588	1	0.176470588
MTS-010	MTS-001_bin.11_rename	MTS-001_bin.20_rename	M_urea_e	1	0.011764706	1	0.011764706
MTS-010	MTS-001_bin.11_rename	MTS-001_bin.5_rename	M_4abut_e	0.5	0.152941176	1	0.076470588
MTS-010	MTS-001_bin.11_rename	MTS-001_bin.5_rename	M_acald_e	0.5	0.023529412	1	0.011764706
MTS-010	MTS-001_bin.11_rename	MTS-001_bin.5_rename	M_agm_e	0.5	0.011764706	1	0.005882353
MTS-010	MTS-001_bin.11_rename	MTS-001_bin.5_rename	M_ala__L_e	0.5	0.011764706	1	0.005882353
MTS-010	MTS-001_bin.11_rename	MTS-001_bin.5_rename	M_asp__L_e	0.5	0.023529412	1	0.011764706
MTS-010	MTS-001_bin.11_rename	MTS-001_bin.5_rename	M_bz_e	0.5	1	1	0.5
MTS-010	MTS-001_bin.11_rename	MTS-001_bin.5_rename	M_cellb_e	0.5	0.282352941	1	0.141176471
MTS-010	MTS-001_bin.11_rename	MTS-001_bin.5_rename	M_cgly_e	0.5	0.011764706	1	0.005882353
MTS-010	MTS-001_bin.11_rename	MTS-001_bin.5_rename	M_cu2_e	0.5	1	1	0.5
MTS-010	MTS-001_bin.11_rename	MTS-001_bin.5_rename	M_cys__L_e	0.5	0.011764706	1	0.005882353
MTS-010	MTS-001_bin.11_rename	MTS-001_bin.5_rename	M_fe2_e	0.5	0.352941176	1	0.176470588
MTS-010	MTS-001_bin.11_rename	MTS-001_bin.5_rename	M_g3pe_e	0.5	0.435294118	1	0.217647059
MTS-010	MTS-001_bin.11_rename	MTS-001_bin.5_rename	M_gal_e	0.5	0.023529412	1	0.011764706
MTS-010	MTS-001_bin.11_rename	MTS-001_bin.5_rename	M_glc__D_e	0.5	0.011764706	1	0.005882353
MTS-010	MTS-001_bin.11_rename	MTS-001_bin.5_rename	M_gly_e	0.5	0.117647059	1	0.058823529
MTS-010	MTS-001_bin.11_rename	MTS-001_bin.5_rename	M_gthrd_e	0.5	0.588235294	1	0.294117647
MTS-010	MTS-001_bin.11_rename	MTS-001_bin.5_rename	M_met__L_e	0.5	0.023529412	1	0.011764706
MTS-010	MTS-001_bin.11_rename	MTS-001_bin.5_rename	M_nh4_e	0.5	0.129411765	1	0.064705882
MTS-010	MTS-001_bin.11_rename	MTS-001_bin.5_rename	M_orn_e	0.5	0.011764706	1	0.005882353
MTS-010	MTS-001_bin.11_rename	MTS-001_bin.5_rename	M_pi_e	0.5	0.564705882	1	0.282352941
MTS-010	MTS-001_bin.11_rename	MTS-001_bin.5_rename	M_s_e	0.5	0.176470588	1	0.088235294
MTS-010	MTS-001_bin.11_rename	MTS-001_bin.5_rename	M_tyr__L_e	0.5	0.011764706	1	0.005882353
MTS-010	MTS-001_bin.11_rename	MTS-001_bin.5_rename	M_urea_e	0.5	0.011764706	1	0.005882353
MTS-010	MTS-010_bin.1_rename	MTS-001_bin.10_rename	M_4abut_e	0.2	0.02739726	1	0.005479452
MTS-010	MTS-010_bin.1_rename	MTS-001_bin.10_rename	M_LalaDgluMdap_e	0.2	0.01369863	1	0.002739726
MTS-010	MTS-010_bin.1_rename	MTS-001_bin.10_rename	M_acald_e	0.2	0.054794521	1	0.010958904
MTS-010	MTS-010_bin.1_rename	MTS-001_bin.10_rename	M_anhgm_e	0.2	0.02739726	1	0.005479452
MTS-010	MTS-010_bin.1_rename	MTS-001_bin.10_rename	M_cu2_e	0.2	1	1	0.2
MTS-010	MTS-010_bin.1_rename	MTS-001_bin.10_rename	M_cys__L_e	0.2	0.068493151	1	0.01369863
MTS-010	MTS-010_bin.1_rename	MTS-001_bin.10_rename	M_fe3pyovd_kt_e	0.2	0.602739726	1	0.120547945
MTS-010	MTS-010_bin.1_rename	MTS-001_bin.10_rename	M_glc__D_e	0.2	0.068493151	1	0.01369863
MTS-010	MTS-010_bin.1_rename	MTS-001_bin.10_rename	M_gua_e	0.2	0.315068493	1	0.063013699
MTS-010	MTS-010_bin.1_rename	MTS-001_bin.10_rename	M_h2s_e	0.2	0.479452055	1	0.095890411
MTS-010	MTS-010_bin.1_rename	MTS-001_bin.10_rename	M_no2_e	0.2	0.150684932	1	0.030136986
MTS-010	MTS-010_bin.1_rename	MTS-001_bin.10_rename	M_o2_e	0.2	0.835616438	1	0.167123288
MTS-010	MTS-010_bin.1_rename	MTS-001_bin.10_rename	M_s_e	0.2	0.260273973	1	0.052054795
MTS-010	MTS-010_bin.1_rename	MTS-010_bin.8_rename	M_4abut_e	0.2	0.02739726	1	0.005479452
MTS-010	MTS-010_bin.1_rename	MTS-010_bin.8_rename	M_acald_e	0.2	0.054794521	1	0.010958904
MTS-010	MTS-010_bin.1_rename	MTS-010_bin.8_rename	M_anhgm_e	0.2	0.02739726	1	0.005479452
MTS-010	MTS-010_bin.1_rename	MTS-010_bin.8_rename	M_fe3pyovd_kt_e	0.2	0.602739726	1	0.120547945
MTS-010	MTS-010_bin.1_rename	MTS-010_bin.8_rename	M_glc__D_e	0.2	0.068493151	1	0.01369863
MTS-010	MTS-010_bin.1_rename	MTS-010_bin.8_rename	M_h2s_e	0.2	0.479452055	1	0.095890411
MTS-010	MTS-010_bin.1_rename	MTS-010_bin.8_rename	M_o2_e	0.2	0.835616438	1	0.167123288
MTS-010	MTS-010_bin.1_rename	MTS-040_bin.3_rename	M_4abut_e	0.2	0.02739726	1	0.005479452
MTS-010	MTS-010_bin.1_rename	MTS-040_bin.3_rename	M_LalaDgluMdapDala_e	0.2	0.01369863	1	0.002739726
MTS-010	MTS-010_bin.1_rename	MTS-040_bin.3_rename	M_LalaDgluMdap_e	0.2	0.01369863	1	0.002739726
MTS-010	MTS-010_bin.1_rename	MTS-040_bin.3_rename	M_acald_e	0.2	0.054794521	1	0.010958904
MTS-010	MTS-010_bin.1_rename	MTS-040_bin.3_rename	M_ala__D_e	0.2	0.01369863	1	0.002739726
MTS-010	MTS-010_bin.1_rename	MTS-040_bin.3_rename	M_alaala_e	0.2	0.01369863	1	0.002739726
MTS-010	MTS-010_bin.1_rename	MTS-040_bin.3_rename	M_anhgm_e	0.2	0.02739726	1	0.005479452
MTS-010	MTS-010_bin.1_rename	MTS-040_bin.3_rename	M_cgly_e	0.2	0.01369863	1	0.002739726
MTS-010	MTS-010_bin.1_rename	MTS-040_bin.3_rename	M_cu2_e	0.2	1	1	0.2
MTS-010	MTS-010_bin.1_rename	MTS-040_bin.3_rename	M_cys__L_e	0.2	0.068493151	1	0.01369863
MTS-010	MTS-010_bin.1_rename	MTS-040_bin.3_rename	M_fe3pyovd_kt_e	0.2	0.602739726	1	0.120547945
MTS-010	MTS-010_bin.1_rename	MTS-040_bin.3_rename	M_glc__D_e	0.2	0.068493151	1	0.01369863
MTS-010	MTS-010_bin.1_rename	MTS-040_bin.3_rename	M_gthrd_e	0.2	0.123287671	1	0.024657534
MTS-010	MTS-010_bin.1_rename	MTS-040_bin.3_rename	M_gua_e	0.2	0.315068493	1	0.063013699
MTS-010	MTS-010_bin.1_rename	MTS-040_bin.3_rename	M_h2s_e	0.2	0.479452055	1	0.095890411
MTS-010	MTS-010_bin.1_rename	MTS-040_bin.3_rename	M_pi_e	0.2	0.178082192	1	0.035616438
MTS-010	MTS-010_bin.1_rename	MTS-040_bin.3_rename	M_s_e	0.2	0.260273973	1	0.052054795
MTS-010	MTS-010_bin.1_rename	MTS-040_bin.3_rename	M_ump_e	0.2	0.123287671	1	0.024657534
MTS-010	MTS-010_bin.1_rename	MTS-001_bin.19_rename	M_acald_e	0.2	0.054794521	1	0.010958904
MTS-010	MTS-010_bin.1_rename	MTS-001_bin.19_rename	M_fe3pyovd_kt_e	0.2	0.602739726	1	0.120547945
MTS-010	MTS-010_bin.1_rename	MTS-001_bin.19_rename	M_glc__D_e	0.2	0.068493151	1	0.01369863
MTS-010	MTS-010_bin.1_rename	MTS-001_bin.19_rename	M_gthrd_e	0.2	0.123287671	1	0.024657534
MTS-010	MTS-010_bin.1_rename	MTS-001_bin.19_rename	M_gua_e	0.2	0.315068493	1	0.063013699
MTS-010	MTS-010_bin.1_rename	MTS-001_bin.19_rename	M_h2s_e	0.2	0.479452055	1	0.095890411
MTS-010	MTS-010_bin.1_rename	MTS-001_bin.19_rename	M_istfrnA_e	0.2	0.575342466	1	0.115068493
MTS-010	MTS-010_bin.1_rename	MTS-001_bin.19_rename	M_pi_e	0.2	0.178082192	1	0.035616438
MTS-010	MTS-010_bin.1_rename	MTS-001_bin.19_rename	M_s_e	0.2	0.260273973	1	0.052054795
MTS-010	MTS-010_bin.1_rename	MTS-001_bin.5_rename	M_4abut_e	0.2	0.02739726	1	0.005479452
MTS-010	MTS-010_bin.1_rename	MTS-001_bin.5_rename	M_LalaDgluMdapDala_e	0.2	0.01369863	1	0.002739726
MTS-010	MTS-010_bin.1_rename	MTS-001_bin.5_rename	M_LalaDgluMdap_e	0.2	0.01369863	1	0.002739726
MTS-010	MTS-010_bin.1_rename	MTS-001_bin.5_rename	M_acald_e	0.2	0.054794521	1	0.010958904
MTS-010	MTS-010_bin.1_rename	MTS-001_bin.5_rename	M_ala__D_e	0.2	0.01369863	1	0.002739726
MTS-010	MTS-010_bin.1_rename	MTS-001_bin.5_rename	M_alaala_e	0.2	0.01369863	1	0.002739726
MTS-010	MTS-010_bin.1_rename	MTS-001_bin.5_rename	M_anhgm_e	0.2	0.02739726	1	0.005479452
MTS-010	MTS-010_bin.1_rename	MTS-001_bin.5_rename	M_bz_e	0.2	1	1	0.2
MTS-010	MTS-010_bin.1_rename	MTS-001_bin.5_rename	M_cgly_e	0.2	0.01369863	1	0.002739726
MTS-010	MTS-010_bin.1_rename	MTS-001_bin.5_rename	M_cu2_e	0.2	1	1	0.2
MTS-010	MTS-010_bin.1_rename	MTS-001_bin.5_rename	M_cys__L_e	0.2	0.068493151	1	0.01369863
MTS-010	MTS-010_bin.1_rename	MTS-001_bin.5_rename	M_fe3pyovd_kt_e	0.2	0.602739726	1	0.120547945
MTS-010	MTS-010_bin.1_rename	MTS-001_bin.5_rename	M_g3pe_e	0.2	0.657534247	1	0.131506849
MTS-010	MTS-010_bin.1_rename	MTS-001_bin.5_rename	M_g3pg_e	0.2	0.04109589	1	0.008219178
MTS-010	MTS-010_bin.1_rename	MTS-001_bin.5_rename	M_glc__D_e	0.2	0.068493151	1	0.01369863
MTS-010	MTS-010_bin.1_rename	MTS-001_bin.5_rename	M_gthrd_e	0.2	0.123287671	1	0.024657534
MTS-010	MTS-010_bin.1_rename	MTS-001_bin.5_rename	M_gua_e	0.2	0.315068493	1	0.063013699
MTS-010	MTS-010_bin.1_rename	MTS-001_bin.5_rename	M_h2s_e	0.2	0.479452055	1	0.095890411
MTS-010	MTS-010_bin.1_rename	MTS-001_bin.5_rename	M_pi_e	0.2	0.178082192	1	0.035616438
MTS-010	MTS-010_bin.1_rename	MTS-001_bin.5_rename	M_s_e	0.2	0.260273973	1	0.052054795
MTS-010	MTS-010_bin.1_rename	MTS-001_bin.5_rename	M_ump_e	0.2	0.123287671	1	0.024657534
MTS-010	MTS-010_bin.1_rename	MTS-001_bin.9_rename	M_LalaDgluMdapDala_e	0.2	0.01369863	1	0.002739726
MTS-010	MTS-010_bin.1_rename	MTS-001_bin.9_rename	M_LalaDgluMdap_e	0.2	0.01369863	1	0.002739726
MTS-010	MTS-010_bin.1_rename	MTS-001_bin.9_rename	M_acald_e	0.2	0.054794521	1	0.010958904
MTS-010	MTS-010_bin.1_rename	MTS-001_bin.9_rename	M_ala__D_e	0.2	0.01369863	1	0.002739726
MTS-010	MTS-010_bin.1_rename	MTS-001_bin.9_rename	M_alaala_e	0.2	0.01369863	1	0.002739726
MTS-010	MTS-010_bin.1_rename	MTS-001_bin.9_rename	M_anhgm_e	0.2	0.02739726	1	0.005479452
MTS-010	MTS-010_bin.1_rename	MTS-001_bin.9_rename	M_cgly_e	0.2	0.01369863	1	0.002739726
MTS-010	MTS-010_bin.1_rename	MTS-001_bin.9_rename	M_cys__L_e	0.2	0.068493151	1	0.01369863
MTS-010	MTS-010_bin.1_rename	MTS-001_bin.9_rename	M_fe3pyovd_kt_e	0.2	0.602739726	1	0.120547945
MTS-010	MTS-010_bin.1_rename	MTS-001_bin.9_rename	M_g3pe_e	0.2	0.657534247	1	0.131506849
MTS-010	MTS-010_bin.1_rename	MTS-001_bin.9_rename	M_g3pg_e	0.2	0.04109589	1	0.008219178
MTS-010	MTS-010_bin.1_rename	MTS-001_bin.9_rename	M_glc__D_e	0.2	0.068493151	1	0.01369863
MTS-010	MTS-010_bin.1_rename	MTS-001_bin.9_rename	M_gthrd_e	0.2	0.123287671	1	0.024657534
MTS-010	MTS-010_bin.1_rename	MTS-001_bin.9_rename	M_gua_e	0.2	0.315068493	1	0.063013699
MTS-010	MTS-010_bin.1_rename	MTS-001_bin.9_rename	M_h2s_e	0.2	0.479452055	1	0.095890411
MTS-010	MTS-010_bin.1_rename	MTS-001_bin.9_rename	M_o2_e	0.2	0.835616438	1	0.167123288
MTS-010	MTS-010_bin.1_rename	MTS-001_bin.9_rename	M_pi_e	0.2	0.178082192	1	0.035616438
MTS-010	MTS-010_bin.1_rename	MTS-001_bin.9_rename	M_s_e	0.2	0.260273973	1	0.052054795
MTS-010	MTS-010_bin.1_rename	MTS-060_bin.2_rename	M_acald_e	0.2	0.054794521	1	0.010958904
MTS-010	MTS-010_bin.1_rename	MTS-060_bin.2_rename	M_anhgm_e	0.2	0.02739726	1	0.005479452
MTS-010	MTS-010_bin.1_rename	MTS-060_bin.2_rename	M_fe3pyovd_kt_e	0.2	0.602739726	1	0.120547945
MTS-010	MTS-010_bin.1_rename	MTS-060_bin.2_rename	M_g3pg_e	0.2	0.04109589	1	0.008219178
MTS-010	MTS-010_bin.1_rename	MTS-060_bin.2_rename	M_glc__D_e	0.2	0.068493151	1	0.01369863
MTS-010	MTS-010_bin.1_rename	MTS-060_bin.2_rename	M_gua_e	0.2	0.315068493	1	0.063013699
MTS-010	MTS-010_bin.1_rename	MTS-060_bin.2_rename	M_h2s_e	0.2	0.479452055	1	0.095890411
MTS-010	MTS-010_bin.1_rename	MTS-060_bin.2_rename	M_istfrnA_e	0.2	0.575342466	1	0.115068493
MTS-010	MTS-010_bin.1_rename	MTS-060_bin.2_rename	M_o2_e	0.2	0.835616438	1	0.167123288
MTS-010	MTS-010_bin.1_rename	MTS-060_bin.2_rename	M_pi_e	0.2	0.178082192	1	0.035616438
MTS-010	MTS-010_bin.1_rename	MTS-060_bin.2_rename	M_s_e	0.2	0.260273973	1	0.052054795
MTS-010	MTS-001_bin.13_rename	MTS-040_bin.3_rename	M_acald_e	0.5	0.127272727	1	0.063636364
MTS-010	MTS-001_bin.13_rename	MTS-040_bin.3_rename	M_agm_e	0.5	0.036363636	1	0.018181818
MTS-010	MTS-001_bin.13_rename	MTS-040_bin.3_rename	M_arg__L_e	0.5	0.018181818	1	0.009090909
MTS-010	MTS-001_bin.13_rename	MTS-040_bin.3_rename	M_asp__L_e	0.5	0.018181818	1	0.009090909
MTS-010	MTS-001_bin.13_rename	MTS-040_bin.3_rename	M_cu2_e	0.5	1	1	0.5
MTS-010	MTS-001_bin.13_rename	MTS-040_bin.3_rename	M_fe2_e	0.5	0.581818182	1	0.290909091
MTS-010	MTS-001_bin.13_rename	MTS-040_bin.3_rename	M_glu__L_e	0.5	0.018181818	1	0.009090909
MTS-010	MTS-001_bin.13_rename	MTS-040_bin.3_rename	M_gthrd_e	0.5	0.018181818	1	0.009090909
MTS-010	MTS-001_bin.13_rename	MTS-040_bin.3_rename	M_s_e	0.5	0.090909091	1	0.045454545
MTS-010	MTS-001_bin.13_rename	MTS-040_bin.3_rename	M_uri_e	0.5	1	1	0.5
MTS-010	MTS-001_bin.13_rename	MTS-001_bin.20_rename	M_acald_e	1	0.127272727	1	0.127272727
MTS-010	MTS-001_bin.13_rename	MTS-001_bin.20_rename	M_agm_e	1	0.036363636	1	0.036363636
MTS-010	MTS-001_bin.13_rename	MTS-001_bin.20_rename	M_arg__L_e	1	0.018181818	1	0.018181818
MTS-010	MTS-001_bin.13_rename	MTS-001_bin.20_rename	M_asp__L_e	1	0.018181818	1	0.018181818
MTS-010	MTS-001_bin.13_rename	MTS-001_bin.20_rename	M_cu2_e	1	1	1	1
MTS-010	MTS-001_bin.13_rename	MTS-001_bin.20_rename	M_fe2_e	1	0.581818182	1	0.581818182
MTS-010	MTS-001_bin.13_rename	MTS-001_bin.20_rename	M_glcur_e	1	0.436363636	1	0.436363636
MTS-010	MTS-001_bin.13_rename	MTS-001_bin.20_rename	M_glu__L_e	1	0.018181818	1	0.018181818
MTS-010	MTS-001_bin.13_rename	MTS-001_bin.20_rename	M_gthrd_e	1	0.018181818	1	0.018181818
MTS-010	MTS-001_bin.13_rename	MTS-001_bin.20_rename	M_s_e	1	0.090909091	1	0.090909091
MTS-010	MTS-001_bin.13_rename	MTS-001_bin.20_rename	M_uri_e	1	1	1	1
MTS-010	MTS-001_bin.13_rename	MTS-001_bin.5_rename	M_acald_e	0.5	0.127272727	1	0.063636364
MTS-010	MTS-001_bin.13_rename	MTS-001_bin.5_rename	M_agm_e	0.5	0.036363636	1	0.018181818
MTS-010	MTS-001_bin.13_rename	MTS-001_bin.5_rename	M_arg__L_e	0.5	0.018181818	1	0.009090909
MTS-010	MTS-001_bin.13_rename	MTS-001_bin.5_rename	M_asp__L_e	0.5	0.018181818	1	0.009090909
MTS-010	MTS-001_bin.13_rename	MTS-001_bin.5_rename	M_bz_e	0.5	1	1	0.5
MTS-010	MTS-001_bin.13_rename	MTS-001_bin.5_rename	M_cu2_e	0.5	1	1	0.5
MTS-010	MTS-001_bin.13_rename	MTS-001_bin.5_rename	M_fe2_e	0.5	0.581818182	1	0.290909091
MTS-010	MTS-001_bin.13_rename	MTS-001_bin.5_rename	M_g3pg_e	0.5	1	1	0.5
MTS-010	MTS-001_bin.13_rename	MTS-001_bin.5_rename	M_glu__L_e	0.5	0.018181818	1	0.009090909
MTS-010	MTS-001_bin.13_rename	MTS-001_bin.5_rename	M_gthrd_e	0.5	0.018181818	1	0.009090909
MTS-010	MTS-001_bin.13_rename	MTS-001_bin.5_rename	M_s_e	0.5	0.090909091	1	0.045454545
MTS-010	MTS-001_bin.13_rename	MTS-001_bin.5_rename	M_uri_e	0.5	1	1	0.5
MTS-010	MTS-010_bin.8_rename	MTS-040_bin.3_rename	M_12ppd__R_e	0.2	0.03125	1	0.00625
MTS-010	MTS-010_bin.8_rename	MTS-040_bin.3_rename	M_4abut_e	0.2	0.03125	1	0.00625
MTS-010	MTS-010_bin.8_rename	MTS-040_bin.3_rename	M_cellb_e	0.2	0.34375	1	0.06875
MTS-010	MTS-010_bin.8_rename	MTS-040_bin.3_rename	M_cgly_e	0.2	0.78125	1	0.15625
MTS-010	MTS-010_bin.8_rename	MTS-040_bin.3_rename	M_cu2_e	0.2	1	1	0.2
MTS-010	MTS-010_bin.8_rename	MTS-040_bin.3_rename	M_cys__L_e	0.2	0.125	1	0.025
MTS-010	MTS-010_bin.8_rename	MTS-040_bin.3_rename	M_fe2_e	0.2	0.96875	1	0.19375
MTS-010	MTS-010_bin.8_rename	MTS-040_bin.3_rename	M_gal_e	0.2	0.21875	1	0.04375
MTS-010	MTS-010_bin.8_rename	MTS-040_bin.3_rename	M_glc__D_e	0.2	0.28125	1	0.05625
MTS-010	MTS-010_bin.8_rename	MTS-040_bin.3_rename	M_glu__L_e	0.2	0.0625	1	0.0125
MTS-010	MTS-010_bin.8_rename	MTS-040_bin.3_rename	M_gthrd_e	0.2	0.125	1	0.025
MTS-010	MTS-010_bin.8_rename	MTS-040_bin.3_rename	M_hxan_e	0.2	0.34375	1	0.06875
MTS-010	MTS-010_bin.8_rename	MTS-040_bin.3_rename	M_leu__L_e	0.2	0.03125	1	0.00625
MTS-010	MTS-010_bin.8_rename	MTS-040_bin.3_rename	M_pi_e	0.2	0.125	1	0.025
MTS-010	MTS-010_bin.8_rename	MTS-040_bin.3_rename	M_thr__L_e	0.2	0.03125	1	0.00625
MTS-010	MTS-010_bin.8_rename	MTS-040_bin.3_rename	M_thym_e	0.2	1	1	0.2
MTS-010	MTS-010_bin.8_rename	MTS-040_bin.3_rename	M_trp__L_e	0.2	0.03125	1	0.00625
MTS-010	MTS-010_bin.8_rename	MTS-040_bin.3_rename	M_tyr__L_e	0.2	0.28125	1	0.05625
MTS-010	MTS-010_bin.8_rename	MTS-001_bin.19_rename	M_cellb_e	0.2	0.34375	1	0.06875
MTS-010	MTS-010_bin.8_rename	MTS-001_bin.19_rename	M_fe2_e	0.2	0.96875	1	0.19375
MTS-010	MTS-010_bin.8_rename	MTS-001_bin.19_rename	M_gal_e	0.2	0.21875	1	0.04375
MTS-010	MTS-010_bin.8_rename	MTS-001_bin.19_rename	M_glc__D_e	0.2	0.28125	1	0.05625
MTS-010	MTS-010_bin.8_rename	MTS-001_bin.19_rename	M_gthrd_e	0.2	0.125	1	0.025
MTS-010	MTS-010_bin.8_rename	MTS-001_bin.19_rename	M_istfrnB_e	0.2	0.03125	1	0.00625
MTS-010	MTS-010_bin.8_rename	MTS-001_bin.19_rename	M_leu__L_e	0.2	0.03125	1	0.00625
MTS-010	MTS-010_bin.8_rename	MTS-001_bin.19_rename	M_pi_e	0.2	0.125	1	0.025
MTS-010	MTS-010_bin.8_rename	MTS-001_bin.19_rename	M_thym_e	0.2	1	1	0.2
MTS-010	MTS-010_bin.8_rename	MTS-001_bin.5_rename	M_12ppd__R_e	0.2	0.03125	1	0.00625
MTS-010	MTS-010_bin.8_rename	MTS-001_bin.5_rename	M_4abut_e	0.2	0.03125	1	0.00625
MTS-010	MTS-010_bin.8_rename	MTS-001_bin.5_rename	M_bz_e	0.2	1	1	0.2
MTS-010	MTS-010_bin.8_rename	MTS-001_bin.5_rename	M_cellb_e	0.2	0.34375	1	0.06875
MTS-010	MTS-010_bin.8_rename	MTS-001_bin.5_rename	M_cgly_e	0.2	0.78125	1	0.15625
MTS-010	MTS-010_bin.8_rename	MTS-001_bin.5_rename	M_cu2_e	0.2	1	1	0.2
MTS-010	MTS-010_bin.8_rename	MTS-001_bin.5_rename	M_cys__L_e	0.2	0.125	1	0.025
MTS-010	MTS-010_bin.8_rename	MTS-001_bin.5_rename	M_fe2_e	0.2	0.96875	1	0.19375
MTS-010	MTS-010_bin.8_rename	MTS-001_bin.5_rename	M_g3pe_e	0.2	0.5	1	0.1
MTS-010	MTS-010_bin.8_rename	MTS-001_bin.5_rename	M_g3pg_e	0.2	0.25	1	0.05
MTS-010	MTS-010_bin.8_rename	MTS-001_bin.5_rename	M_gal_e	0.2	0.21875	1	0.04375
MTS-010	MTS-010_bin.8_rename	MTS-001_bin.5_rename	M_glc__D_e	0.2	0.28125	1	0.05625
MTS-010	MTS-010_bin.8_rename	MTS-001_bin.5_rename	M_glu__L_e	0.2	0.0625	1	0.0125
MTS-010	MTS-010_bin.8_rename	MTS-001_bin.5_rename	M_glyc3p_e	0.2	0.125	1	0.025
MTS-010	MTS-010_bin.8_rename	MTS-001_bin.5_rename	M_gthrd_e	0.2	0.125	1	0.025
MTS-010	MTS-010_bin.8_rename	MTS-001_bin.5_rename	M_hxan_e	0.2	0.34375	1	0.06875
MTS-010	MTS-010_bin.8_rename	MTS-001_bin.5_rename	M_leu__L_e	0.2	0.03125	1	0.00625
MTS-010	MTS-010_bin.8_rename	MTS-001_bin.5_rename	M_pi_e	0.2	0.125	1	0.025
MTS-010	MTS-010_bin.8_rename	MTS-001_bin.5_rename	M_thr__L_e	0.2	0.03125	1	0.00625
MTS-010	MTS-010_bin.8_rename	MTS-001_bin.5_rename	M_thym_e	0.2	1	1	0.2
MTS-010	MTS-010_bin.8_rename	MTS-001_bin.5_rename	M_trp__L_e	0.2	0.03125	1	0.00625
MTS-010	MTS-010_bin.8_rename	MTS-001_bin.5_rename	M_tyr__L_e	0.2	0.28125	1	0.05625
MTS-010	MTS-010_bin.8_rename	MTS-001_bin.9_rename	M_cgly_e	0.2	0.78125	1	0.15625
MTS-010	MTS-010_bin.8_rename	MTS-001_bin.9_rename	M_cys__L_e	0.2	0.125	1	0.025
MTS-010	MTS-010_bin.8_rename	MTS-001_bin.9_rename	M_fe2_e	0.2	0.96875	1	0.19375
MTS-010	MTS-010_bin.8_rename	MTS-001_bin.9_rename	M_g3pe_e	0.2	0.5	1	0.1
MTS-010	MTS-010_bin.8_rename	MTS-001_bin.9_rename	M_g3pg_e	0.2	0.25	1	0.05
MTS-010	MTS-010_bin.8_rename	MTS-001_bin.9_rename	M_glc__D_e	0.2	0.28125	1	0.05625
MTS-010	MTS-010_bin.8_rename	MTS-001_bin.9_rename	M_glu__L_e	0.2	0.0625	1	0.0125
MTS-010	MTS-010_bin.8_rename	MTS-001_bin.9_rename	M_gthrd_e	0.2	0.125	1	0.025
MTS-010	MTS-010_bin.8_rename	MTS-001_bin.9_rename	M_leu__L_e	0.2	0.03125	1	0.00625
MTS-010	MTS-010_bin.8_rename	MTS-001_bin.9_rename	M_o2_e	0.2	0.09375	1	0.01875
MTS-010	MTS-010_bin.8_rename	MTS-001_bin.9_rename	M_pi_e	0.2	0.125	1	0.025
MTS-010	MTS-010_bin.8_rename	MTS-001_bin.9_rename	M_thr__L_e	0.2	0.03125	1	0.00625
MTS-010	MTS-010_bin.8_rename	MTS-001_bin.9_rename	M_thym_e	0.2	1	1	0.2
MTS-010	MTS-010_bin.8_rename	MTS-001_bin.9_rename	M_trp__L_e	0.2	0.03125	1	0.00625
MTS-010	MTS-010_bin.8_rename	MTS-001_bin.9_rename	M_tyr__L_e	0.2	0.28125	1	0.05625
MTS-010	MTS-010_bin.8_rename	MTS-060_bin.2_rename	M_12ppd__R_e	0.2	0.03125	1	0.00625
MTS-010	MTS-010_bin.8_rename	MTS-060_bin.2_rename	M_fe2_e	0.2	0.96875	1	0.19375
MTS-010	MTS-010_bin.8_rename	MTS-060_bin.2_rename	M_g3pg_e	0.2	0.25	1	0.05
MTS-010	MTS-010_bin.8_rename	MTS-060_bin.2_rename	M_gal_e	0.2	0.21875	1	0.04375
MTS-010	MTS-010_bin.8_rename	MTS-060_bin.2_rename	M_glc__D_e	0.2	0.28125	1	0.05625
MTS-010	MTS-010_bin.8_rename	MTS-060_bin.2_rename	M_istfrnB_e	0.2	0.03125	1	0.00625
MTS-010	MTS-010_bin.8_rename	MTS-060_bin.2_rename	M_o2_e	0.2	0.09375	1	0.01875
MTS-010	MTS-010_bin.8_rename	MTS-060_bin.2_rename	M_pi_e	0.2	0.125	1	0.025
MTS-010	MTS-010_bin.8_rename	MTS-060_bin.2_rename	M_thym_e	0.2	1	1	0.2
MTS-010	MTS-001_bin.16_rename	MTS-001_bin.10_rename	M_cu2_e	0.084745763	1	1	0.084745763
MTS-010	MTS-001_bin.16_rename	MTS-001_bin.10_rename	M_o2_e	0.084745763	1	1	0.084745763
MTS-010	MTS-001_bin.16_rename	MTS-001_bin.11_rename	M_o2_e	0.06779661	1	1	0.06779661
MTS-010	MTS-001_bin.16_rename	MTS-010_bin.1_rename	M_cu2_e	0.050847458	1	1	0.050847458
MTS-010	MTS-001_bin.16_rename	MTS-010_bin.1_rename	M_glyc3p_e	0.050847458	0.333333333	1	0.016949153
MTS-010	MTS-001_bin.16_rename	MTS-010_bin.1_rename	M_istfrnA_e	0.050847458	0.333333333	1	0.016949153
MTS-010	MTS-001_bin.16_rename	MTS-001_bin.13_rename	M_o2_e	0.050847458	1	1	0.050847458
MTS-010	MTS-001_bin.16_rename	MTS-010_bin.8_rename	M_glyc3p_e	0.084745763	0.333333333	1	0.028248588
MTS-010	MTS-001_bin.16_rename	MTS-010_bin.8_rename	M_o2_e	0.084745763	1	1	0.084745763
MTS-010	MTS-001_bin.16_rename	MTS-040_bin.3_rename	M_cu2_e	0.271186441	1	1	0.271186441
MTS-010	MTS-001_bin.16_rename	MTS-040_bin.3_rename	M_ump_e	0.271186441	0.666666667	1	0.18079096
MTS-010	MTS-001_bin.16_rename	MTS-090_bin.1_rename	M_glyc3p_e	0.06779661	0.333333333	1	0.02259887
MTS-010	MTS-001_bin.16_rename	MTS-001_bin.19_rename	M_istfrnA_e	0.288135593	0.333333333	1	0.096045198
MTS-010	MTS-001_bin.16_rename	MTS-001_bin.20_rename	M_cu2_e	1	1	1	1
MTS-010	MTS-001_bin.16_rename	MTS-001_bin.20_rename	M_glyc3p_e	1	0.333333333	1	0.333333333
MTS-010	MTS-001_bin.16_rename	MTS-001_bin.20_rename	M_ile__L_e	1	1	1	1
MTS-010	MTS-001_bin.16_rename	MTS-001_bin.20_rename	M_istfrnA_e	1	0.333333333	1	0.333333333
MTS-010	MTS-001_bin.16_rename	MTS-001_bin.4_rename	M_bz_e	0.050847458	1	1	0.050847458
MTS-010	MTS-001_bin.16_rename	MTS-001_bin.4_rename	M_glyc3p_e	0.050847458	0.333333333	1	0.016949153
MTS-010	MTS-001_bin.16_rename	MTS-001_bin.5_rename	M_bz_e	0.406779661	1	1	0.406779661
MTS-010	MTS-001_bin.16_rename	MTS-001_bin.5_rename	M_cu2_e	0.406779661	1	1	0.406779661
MTS-010	MTS-001_bin.16_rename	MTS-001_bin.5_rename	M_glyc3p_e	0.406779661	0.333333333	1	0.13559322
MTS-010	MTS-001_bin.16_rename	MTS-001_bin.5_rename	M_ump_e	0.406779661	0.666666667	1	0.271186441
MTS-010	MTS-001_bin.16_rename	MTS-001_bin.6_rename	M_cu2_e	0.016949153	1	1	0.016949153
MTS-010	MTS-001_bin.16_rename	MTS-001_bin.7_rename	M_istfrnA_e	0.016949153	0.333333333	1	0.005649718
MTS-010	MTS-001_bin.16_rename	MTS-010_bin.15_rename	M_cu2_e	0.016949153	1	1	0.016949153
MTS-010	MTS-001_bin.16_rename	MTS-010_bin.15_rename	M_istfrnA_e	0.016949153	0.333333333	1	0.005649718
MTS-010	MTS-001_bin.16_rename	MTS-001_bin.9_rename	M_o2_e	0.254237288	1	1	0.254237288
MTS-010	MTS-001_bin.16_rename	MTS-010_bin.11_rename	M_cu2_e	0.016949153	1	1	0.016949153
MTS-010	MTS-001_bin.16_rename	MTS-020_bin.11_rename	M_istfrnA_e	0.016949153	0.333333333	1	0.005649718
MTS-010	MTS-001_bin.16_rename	MTS-010_bin.5_rename	M_cu2_e	0.016949153	1	1	0.016949153
MTS-010	MTS-001_bin.16_rename	MTS-010_bin.5_rename	M_glyc3p_e	0.016949153	0.333333333	1	0.005649718
MTS-010	MTS-001_bin.16_rename	MTS-060_bin.2_rename	M_istfrnA_e	0.474576271	0.333333333	1	0.15819209
MTS-010	MTS-001_bin.16_rename	MTS-060_bin.2_rename	M_o2_e	0.474576271	1	1	0.474576271
MTS-010	MTS-090_bin.1_rename	MTS-001_bin.10_rename	M_cu2_e	0.666666667	1	1	0.666666667
MTS-010	MTS-090_bin.1_rename	MTS-001_bin.10_rename	M_o2_e	0.666666667	1	1	0.666666667
MTS-010	MTS-090_bin.1_rename	MTS-040_bin.3_rename	M_cu2_e	0.333333333	1	1	0.333333333
MTS-010	MTS-090_bin.1_rename	MTS-040_bin.3_rename	M_gthrd_e	0.333333333	1	1	0.333333333
MTS-010	MTS-090_bin.1_rename	MTS-040_bin.3_rename	M_pi_e	0.333333333	1	1	0.333333333
MTS-010	MTS-090_bin.1_rename	MTS-001_bin.5_rename	M_bz_e	0.333333333	1	1	0.333333333
MTS-010	MTS-090_bin.1_rename	MTS-001_bin.5_rename	M_cu2_e	0.333333333	1	1	0.333333333
MTS-010	MTS-090_bin.1_rename	MTS-001_bin.5_rename	M_gthrd_e	0.333333333	1	1	0.333333333
MTS-010	MTS-090_bin.1_rename	MTS-001_bin.5_rename	M_pi_e	0.333333333	1	1	0.333333333
MTS-010	MTS-090_bin.1_rename	MTS-001_bin.9_rename	M_gthrd_e	0.333333333	1	1	0.333333333
MTS-010	MTS-090_bin.1_rename	MTS-001_bin.9_rename	M_o2_e	0.333333333	1	1	0.333333333
MTS-010	MTS-090_bin.1_rename	MTS-001_bin.9_rename	M_pi_e	0.333333333	1	1	0.333333333
MTS-010	MTS-001_bin.19_rename	MTS-001_bin.10_rename	M_cu2_e	0.5	1	1	0.5
MTS-010	MTS-001_bin.19_rename	MTS-001_bin.10_rename	M_fe2_e	0.5	1	1	0.5
MTS-010	MTS-001_bin.19_rename	MTS-001_bin.10_rename	M_o2_e	0.5	1	1	0.5
MTS-010	MTS-001_bin.19_rename	MTS-010_bin.1_rename	M_cu2_e	0.125	1	1	0.125
MTS-010	MTS-001_bin.19_rename	MTS-010_bin.1_rename	M_fe2_e	0.125	1	1	0.125
MTS-010	MTS-001_bin.19_rename	MTS-010_bin.1_rename	M_glyc3p_e	0.125	1	1	0.125
MTS-010	MTS-001_bin.19_rename	MTS-010_bin.1_rename	M_gthrd_e	0.125	1	1	0.125
MTS-010	MTS-001_bin.19_rename	MTS-010_bin.8_rename	M_fe2_e	0.375	1	1	0.375
MTS-010	MTS-001_bin.19_rename	MTS-010_bin.8_rename	M_glyc3p_e	0.375	1	1	0.375
MTS-010	MTS-001_bin.19_rename	MTS-010_bin.8_rename	M_o2_e	0.375	1	1	0.375
MTS-010	MTS-001_bin.19_rename	MTS-040_bin.3_rename	M_cu2_e	0.125	1	1	0.125
MTS-010	MTS-001_bin.19_rename	MTS-040_bin.3_rename	M_fe2_e	0.125	1	1	0.125
MTS-010	MTS-001_bin.19_rename	MTS-040_bin.3_rename	M_gthrd_e	0.125	1	1	0.125
MTS-010	MTS-001_bin.19_rename	MTS-001_bin.20_rename	M_cu2_e	0.125	1	1	0.125
MTS-010	MTS-001_bin.19_rename	MTS-001_bin.20_rename	M_fe2_e	0.125	1	1	0.125
MTS-010	MTS-001_bin.19_rename	MTS-001_bin.20_rename	M_glyc3p_e	0.125	1	1	0.125
MTS-010	MTS-001_bin.19_rename	MTS-001_bin.20_rename	M_gthrd_e	0.125	1	1	0.125
MTS-010	MTS-001_bin.19_rename	MTS-020_bin.6_rename	M_fe2_e	0.125	1	1	0.125
MTS-010	MTS-001_bin.19_rename	MTS-020_bin.6_rename	M_gthrd_e	0.125	1	1	0.125
MTS-010	MTS-001_bin.19_rename	MTS-001_bin.5_rename	M_bz_e	0.125	1	1	0.125
MTS-010	MTS-001_bin.19_rename	MTS-001_bin.5_rename	M_cu2_e	0.125	1	1	0.125
MTS-010	MTS-001_bin.19_rename	MTS-001_bin.5_rename	M_fe2_e	0.125	1	1	0.125
MTS-010	MTS-001_bin.19_rename	MTS-001_bin.5_rename	M_glyc3p_e	0.125	1	1	0.125
MTS-010	MTS-001_bin.19_rename	MTS-001_bin.5_rename	M_gthrd_e	0.125	1	1	0.125
MTS-010	MTS-001_bin.19_rename	MTS-010_bin.15_rename	M_cu2_e	0.125	1	1	0.125
MTS-010	MTS-001_bin.19_rename	MTS-010_bin.15_rename	M_fe2_e	0.125	1	1	0.125
MTS-010	MTS-001_bin.19_rename	MTS-010_bin.11_rename	M_cu2_e	0.125	1	1	0.125
MTS-010	MTS-001_bin.19_rename	MTS-010_bin.11_rename	M_fe2_e	0.125	1	1	0.125
MTS-010	MTS-010_bin.9_rename	MTS-001_bin.11_rename	M_o2_e	0.333333333	1	1	0.333333333
MTS-010	MTS-010_bin.9_rename	MTS-040_bin.3_rename	M_cu2_e	0.333333333	1	1	0.333333333
MTS-010	MTS-010_bin.9_rename	MTS-040_bin.3_rename	M_phe__L_e	0.333333333	1	1	0.333333333
MTS-010	MTS-010_bin.9_rename	MTS-001_bin.19_rename	M_istfrnB_e	0.333333333	1	1	0.333333333
MTS-010	MTS-010_bin.9_rename	MTS-001_bin.20_rename	M_cu2_e	1	1	1	1
MTS-010	MTS-010_bin.9_rename	MTS-001_bin.20_rename	M_istfrnB_e	1	1	1	1
MTS-010	MTS-010_bin.9_rename	MTS-001_bin.5_rename	M_bz_e	0.333333333	1	1	0.333333333
MTS-010	MTS-010_bin.9_rename	MTS-001_bin.5_rename	M_cu2_e	0.333333333	1	1	0.333333333
MTS-010	MTS-010_bin.9_rename	MTS-001_bin.5_rename	M_phe__L_e	0.333333333	1	1	0.333333333
MTS-010	MTS-010_bin.9_rename	MTS-001_bin.9_rename	M_o2_e	0.333333333	1	1	0.333333333
MTS-010	MTS-010_bin.9_rename	MTS-001_bin.9_rename	M_phe__L_e	0.333333333	1	1	0.333333333
MTS-010	MTS-010_bin.9_rename	MTS-060_bin.2_rename	M_istfrnB_e	0.333333333	1	1	0.333333333
MTS-010	MTS-010_bin.9_rename	MTS-060_bin.2_rename	M_o2_e	0.333333333	1	1	0.333333333
MTS-010	MTS-001_bin.20_rename	MTS-001_bin.10_rename	M_LalaDgluMdap_e	0.2	0.083333333	1	0.016666667
MTS-010	MTS-001_bin.20_rename	MTS-001_bin.10_rename	M_cu2_e	0.2	0.583333333	1	0.116666667
MTS-010	MTS-001_bin.20_rename	MTS-001_bin.10_rename	M_fe2_e	0.2	0.583333333	1	0.116666667
MTS-010	MTS-001_bin.20_rename	MTS-001_bin.10_rename	M_fe3pyovd_kt_e	0.2	0.333333333	1	0.066666667
MTS-010	MTS-001_bin.20_rename	MTS-001_bin.10_rename	M_o2_e	0.2	0.666666667	1	0.133333333
MTS-010	MTS-001_bin.20_rename	MTS-040_bin.3_rename	M_LalaDgluMdap_e	0.2	0.083333333	1	0.016666667
MTS-010	MTS-001_bin.20_rename	MTS-040_bin.3_rename	M_cgly_e	0.2	0.166666667	1	0.033333333
MTS-010	MTS-001_bin.20_rename	MTS-040_bin.3_rename	M_cu2_e	0.2	0.583333333	1	0.116666667
MTS-010	MTS-001_bin.20_rename	MTS-040_bin.3_rename	M_fe2_e	0.2	0.583333333	1	0.116666667
MTS-010	MTS-001_bin.20_rename	MTS-040_bin.3_rename	M_fe3pyovd_kt_e	0.2	0.333333333	1	0.066666667
MTS-010	MTS-001_bin.20_rename	MTS-040_bin.3_rename	M_glcur1p_e	0.2	0.166666667	1	0.033333333
MTS-010	MTS-001_bin.20_rename	MTS-040_bin.3_rename	M_gthrd_e	0.2	0.5	1	0.1
MTS-010	MTS-001_bin.20_rename	MTS-040_bin.3_rename	M_ins_e	0.2	0.083333333	1	0.016666667
MTS-010	MTS-001_bin.20_rename	MTS-040_bin.3_rename	M_met__L_e	0.2	0.083333333	1	0.016666667
MTS-010	MTS-001_bin.20_rename	MTS-040_bin.3_rename	M_ump_e	0.2	0.666666667	1	0.133333333
MTS-010	MTS-001_bin.20_rename	MTS-040_bin.3_rename	M_uri_e	0.2	0.083333333	1	0.016666667
MTS-010	MTS-001_bin.20_rename	MTS-001_bin.19_rename	M_fe2_e	0.2	0.583333333	1	0.116666667
MTS-010	MTS-001_bin.20_rename	MTS-001_bin.19_rename	M_fe3pyovd_kt_e	0.2	0.333333333	1	0.066666667
MTS-010	MTS-001_bin.20_rename	MTS-001_bin.19_rename	M_glcur1p_e	0.2	0.166666667	1	0.033333333
MTS-010	MTS-001_bin.20_rename	MTS-001_bin.19_rename	M_gthrd_e	0.2	0.5	1	0.1
MTS-010	MTS-001_bin.20_rename	MTS-001_bin.19_rename	M_istfrnA_e	0.2	0.083333333	1	0.016666667
MTS-010	MTS-001_bin.20_rename	MTS-001_bin.5_rename	M_LalaDgluMdap_e	0.2	0.083333333	1	0.016666667
MTS-010	MTS-001_bin.20_rename	MTS-001_bin.5_rename	M_cgly_e	0.2	0.166666667	1	0.033333333
MTS-010	MTS-001_bin.20_rename	MTS-001_bin.5_rename	M_cu2_e	0.2	0.583333333	1	0.116666667
MTS-010	MTS-001_bin.20_rename	MTS-001_bin.5_rename	M_fe2_e	0.2	0.583333333	1	0.116666667
MTS-010	MTS-001_bin.20_rename	MTS-001_bin.5_rename	M_fe3pyovd_kt_e	0.2	0.333333333	1	0.066666667
MTS-010	MTS-001_bin.20_rename	MTS-001_bin.5_rename	M_g3pe_e	0.2	0.25	1	0.05
MTS-010	MTS-001_bin.20_rename	MTS-001_bin.5_rename	M_glcur1p_e	0.2	0.166666667	1	0.033333333
MTS-010	MTS-001_bin.20_rename	MTS-001_bin.5_rename	M_gthrd_e	0.2	0.5	1	0.1
MTS-010	MTS-001_bin.20_rename	MTS-001_bin.5_rename	M_ins_e	0.2	0.083333333	1	0.016666667
MTS-010	MTS-001_bin.20_rename	MTS-001_bin.5_rename	M_met__L_e	0.2	0.083333333	1	0.016666667
MTS-010	MTS-001_bin.20_rename	MTS-001_bin.5_rename	M_ump_e	0.2	0.666666667	1	0.133333333
MTS-010	MTS-001_bin.20_rename	MTS-001_bin.5_rename	M_uri_e	0.2	0.083333333	1	0.016666667
MTS-010	MTS-001_bin.20_rename	MTS-001_bin.9_rename	M_LalaDgluMdap_e	0.2	0.083333333	1	0.016666667
MTS-010	MTS-001_bin.20_rename	MTS-001_bin.9_rename	M_cgly_e	0.2	0.166666667	1	0.033333333
MTS-010	MTS-001_bin.20_rename	MTS-001_bin.9_rename	M_fe2_e	0.2	0.583333333	1	0.116666667
MTS-010	MTS-001_bin.20_rename	MTS-001_bin.9_rename	M_fe3pyovd_kt_e	0.2	0.333333333	1	0.066666667
MTS-010	MTS-001_bin.20_rename	MTS-001_bin.9_rename	M_g3pe_e	0.2	0.25	1	0.05
MTS-010	MTS-001_bin.20_rename	MTS-001_bin.9_rename	M_gthrd_e	0.2	0.5	1	0.1
MTS-010	MTS-001_bin.20_rename	MTS-001_bin.9_rename	M_ins_e	0.2	0.083333333	1	0.016666667
MTS-010	MTS-001_bin.20_rename	MTS-001_bin.9_rename	M_met__L_e	0.2	0.083333333	1	0.016666667
MTS-010	MTS-001_bin.20_rename	MTS-001_bin.9_rename	M_o2_e	0.2	0.666666667	1	0.133333333
MTS-010	MTS-001_bin.20_rename	MTS-060_bin.2_rename	M_fe2_e	0.2	0.583333333	1	0.116666667
MTS-010	MTS-001_bin.20_rename	MTS-060_bin.2_rename	M_fe3pyovd_kt_e	0.2	0.333333333	1	0.066666667
MTS-010	MTS-001_bin.20_rename	MTS-060_bin.2_rename	M_istfrnA_e	0.2	0.083333333	1	0.016666667
MTS-010	MTS-001_bin.20_rename	MTS-060_bin.2_rename	M_o2_e	0.2	0.666666667	1	0.133333333
MTS-010	MTS-001_bin.21_rename	MTS-010_bin.16_rename	M_thr__L_e	0.031746032	1	1	0.031746032
MTS-010	MTS-001_bin.21_rename	MTS-001_bin.10_rename	M_cu2_e	0.507936508	1	1	0.507936508
MTS-010	MTS-001_bin.21_rename	MTS-001_bin.10_rename	M_o2_e	0.507936508	1	1	0.507936508
MTS-010	MTS-001_bin.21_rename	MTS-001_bin.10_rename	M_thr__L_e	0.507936508	1	1	0.507936508
MTS-010	MTS-001_bin.21_rename	MTS-001_bin.11_rename	M_o2_e	0.047619048	1	1	0.047619048
MTS-010	MTS-001_bin.21_rename	MTS-010_bin.1_rename	M_cu2_e	0.031746032	1	1	0.031746032
MTS-010	MTS-001_bin.21_rename	MTS-010_bin.1_rename	M_ppap_e	0.031746032	1	1	0.031746032
MTS-010	MTS-001_bin.21_rename	MTS-010_bin.1_rename	M_thr__L_e	0.031746032	1	1	0.031746032
MTS-010	MTS-001_bin.21_rename	MTS-001_bin.13_rename	M_o2_e	0.047619048	1	1	0.047619048
MTS-010	MTS-001_bin.21_rename	MTS-001_bin.13_rename	M_thr__L_e	0.047619048	1	1	0.047619048
MTS-010	MTS-001_bin.21_rename	MTS-010_bin.8_rename	M_o2_e	0.444444444	1	1	0.444444444
MTS-010	MTS-001_bin.21_rename	MTS-010_bin.8_rename	M_ppap_e	0.444444444	1	1	0.444444444
MTS-010	MTS-001_bin.21_rename	MTS-040_bin.3_rename	M_cu2_e	0.126984127	1	1	0.126984127
MTS-010	MTS-001_bin.21_rename	MTS-040_bin.3_rename	M_ppap_e	0.126984127	1	1	0.126984127
MTS-010	MTS-001_bin.21_rename	MTS-040_bin.3_rename	M_thr__L_e	0.126984127	1	1	0.126984127
MTS-010	MTS-001_bin.21_rename	MTS-001_bin.19_rename	M_ppap_e	0.047619048	1	1	0.047619048
MTS-010	MTS-001_bin.21_rename	MTS-001_bin.20_rename	M_cu2_e	0.095238095	1	1	0.095238095
MTS-010	MTS-001_bin.21_rename	MTS-001_bin.20_rename	M_thr__L_e	0.095238095	1	1	0.095238095
MTS-010	MTS-001_bin.21_rename	MTS-020_bin.6_rename	M_ppap_e	0.031746032	1	1	0.031746032
MTS-010	MTS-001_bin.21_rename	MTS-020_bin.6_rename	M_thr__L_e	0.031746032	1	1	0.031746032
MTS-010	MTS-001_bin.21_rename	MTS-001_bin.4_rename	M_bz_e	0.111111111	1	1	0.111111111
MTS-010	MTS-001_bin.21_rename	MTS-001_bin.4_rename	M_ppap_e	0.111111111	1	1	0.111111111
MTS-010	MTS-001_bin.21_rename	MTS-001_bin.5_rename	M_bz_e	0.80952381	1	1	0.80952381
MTS-010	MTS-001_bin.21_rename	MTS-001_bin.5_rename	M_cu2_e	0.80952381	1	1	0.80952381
MTS-010	MTS-001_bin.21_rename	MTS-001_bin.5_rename	M_ppap_e	0.80952381	1	1	0.80952381
MTS-010	MTS-001_bin.21_rename	MTS-001_bin.5_rename	M_thr__L_e	0.80952381	1	1	0.80952381
MTS-010	MTS-001_bin.21_rename	MTS-001_bin.6_rename	M_cu2_e	0.031746032	1	1	0.031746032
MTS-010	MTS-001_bin.21_rename	MTS-010_bin.15_rename	M_cu2_e	0.031746032	1	1	0.031746032
MTS-010	MTS-001_bin.21_rename	MTS-001_bin.9_rename	M_o2_e	0.111111111	1	1	0.111111111
MTS-010	MTS-001_bin.21_rename	MTS-001_bin.9_rename	M_thr__L_e	0.111111111	1	1	0.111111111
MTS-010	MTS-001_bin.21_rename	MTS-010_bin.11_rename	M_cu2_e	0.031746032	1	1	0.031746032
MTS-010	MTS-001_bin.21_rename	MTS-010_bin.11_rename	M_ppap_e	0.031746032	1	1	0.031746032
MTS-010	MTS-001_bin.21_rename	MTS-010_bin.5_rename	M_cu2_e	0.031746032	1	1	0.031746032
MTS-010	MTS-001_bin.21_rename	MTS-010_bin.5_rename	M_ppap_e	0.031746032	1	1	0.031746032
MTS-010	MTS-001_bin.21_rename	MTS-060_bin.2_rename	M_o2_e	0.063492063	1	1	0.063492063
MTS-010	MTS-001_bin.21_rename	MTS-060_bin.2_rename	M_ppap_e	0.063492063	1	1	0.063492063
MTS-010	MTS-020_bin.6_rename	MTS-001_bin.10_rename	M_cu2_e	0.2	1	1	0.2
MTS-010	MTS-020_bin.6_rename	MTS-001_bin.10_rename	M_o2_e	0.2	1	1	0.2
MTS-010	MTS-020_bin.6_rename	MTS-010_bin.8_rename	M_o2_e	0.8	1	1	0.8
MTS-010	MTS-020_bin.6_rename	MTS-040_bin.3_rename	M_cgly_e	0.2	1	1	0.2
MTS-010	MTS-020_bin.6_rename	MTS-040_bin.3_rename	M_cu2_e	0.2	1	1	0.2
MTS-010	MTS-020_bin.6_rename	MTS-001_bin.19_rename	M_istfrnB_e	0.2	1	1	0.2
MTS-010	MTS-020_bin.6_rename	MTS-001_bin.5_rename	M_cgly_e	0.2	1	1	0.2
MTS-010	MTS-020_bin.6_rename	MTS-001_bin.5_rename	M_cu2_e	0.2	1	1	0.2
MTS-010	MTS-020_bin.6_rename	MTS-001_bin.5_rename	M_g3pg_e	0.2	1	1	0.2
MTS-010	MTS-020_bin.6_rename	MTS-001_bin.9_rename	M_cgly_e	0.2	1	1	0.2
MTS-010	MTS-020_bin.6_rename	MTS-001_bin.9_rename	M_g3pg_e	0.2	1	1	0.2
MTS-010	MTS-020_bin.6_rename	MTS-001_bin.9_rename	M_o2_e	0.2	1	1	0.2
MTS-010	MTS-020_bin.6_rename	MTS-060_bin.2_rename	M_g3pg_e	0.2	1	1	0.2
MTS-010	MTS-020_bin.6_rename	MTS-060_bin.2_rename	M_istfrnB_e	0.2	1	1	0.2
MTS-010	MTS-020_bin.6_rename	MTS-060_bin.2_rename	M_o2_e	0.2	1	1	0.2
MTS-010	MTS-001_bin.4_rename	MTS-001_bin.10_rename	M_arg__L_e	0.5	0.5	1	0.25
MTS-010	MTS-001_bin.4_rename	MTS-001_bin.10_rename	M_cu2_e	0.5	1	1	0.5
MTS-010	MTS-001_bin.4_rename	MTS-001_bin.10_rename	M_cys__L_e	0.5	0.25	1	0.125
MTS-010	MTS-001_bin.4_rename	MTS-001_bin.10_rename	M_fe2_e	0.5	1	1	0.5
MTS-010	MTS-001_bin.4_rename	MTS-001_bin.10_rename	M_o2_e	0.5	1	1	0.5
MTS-010	MTS-001_bin.4_rename	MTS-010_bin.8_rename	M_fe2_e	0.25	1	1	0.25
MTS-010	MTS-001_bin.4_rename	MTS-010_bin.8_rename	M_o2_e	0.25	1	1	0.25
MTS-010	MTS-001_bin.4_rename	MTS-040_bin.3_rename	M_arg__L_e	0.25	0.5	1	0.125
MTS-010	MTS-001_bin.4_rename	MTS-040_bin.3_rename	M_cu2_e	0.25	1	1	0.25
MTS-010	MTS-001_bin.4_rename	MTS-040_bin.3_rename	M_cys__L_e	0.25	0.25	1	0.0625
MTS-010	MTS-001_bin.4_rename	MTS-040_bin.3_rename	M_fe2_e	0.25	1	1	0.25
MTS-010	MTS-001_bin.4_rename	MTS-040_bin.3_rename	M_gthrd_e	0.25	0.25	1	0.0625
MTS-010	MTS-001_bin.4_rename	MTS-040_bin.3_rename	M_ins_e	0.25	0.25	1	0.0625
MTS-010	MTS-001_bin.4_rename	MTS-040_bin.3_rename	M_met__L_e	0.25	0.5	1	0.125
MTS-010	MTS-001_bin.4_rename	MTS-001_bin.5_rename	M_arg__L_e	0.25	0.5	1	0.125
MTS-010	MTS-001_bin.4_rename	MTS-001_bin.5_rename	M_cu2_e	0.25	1	1	0.25
MTS-010	MTS-001_bin.4_rename	MTS-001_bin.5_rename	M_cys__L_e	0.25	0.25	1	0.0625
MTS-010	MTS-001_bin.4_rename	MTS-001_bin.5_rename	M_fe2_e	0.25	1	1	0.25
MTS-010	MTS-001_bin.4_rename	MTS-001_bin.5_rename	M_g3pg_e	0.25	1	1	0.25
MTS-010	MTS-001_bin.4_rename	MTS-001_bin.5_rename	M_gthrd_e	0.25	0.25	1	0.0625
MTS-010	MTS-001_bin.4_rename	MTS-001_bin.5_rename	M_ins_e	0.25	0.25	1	0.0625
MTS-010	MTS-001_bin.4_rename	MTS-001_bin.5_rename	M_met__L_e	0.25	0.5	1	0.125
MTS-010	MTS-001_bin.4_rename	MTS-001_bin.9_rename	M_arg__L_e	0.25	0.5	1	0.125
MTS-010	MTS-001_bin.4_rename	MTS-001_bin.9_rename	M_cys__L_e	0.25	0.25	1	0.0625
MTS-010	MTS-001_bin.4_rename	MTS-001_bin.9_rename	M_fe2_e	0.25	1	1	0.25
MTS-010	MTS-001_bin.4_rename	MTS-001_bin.9_rename	M_g3pg_e	0.25	1	1	0.25
MTS-010	MTS-001_bin.4_rename	MTS-001_bin.9_rename	M_gthrd_e	0.25	0.25	1	0.0625
MTS-010	MTS-001_bin.4_rename	MTS-001_bin.9_rename	M_ins_e	0.25	0.25	1	0.0625
MTS-010	MTS-001_bin.4_rename	MTS-001_bin.9_rename	M_met__L_e	0.25	0.5	1	0.125
MTS-010	MTS-001_bin.4_rename	MTS-001_bin.9_rename	M_o2_e	0.25	1	1	0.25
MTS-010	MTS-001_bin.4_rename	MTS-020_bin.11_rename	M_fe2_e	0.25	1	1	0.25
MTS-010	MTS-001_bin.4_rename	MTS-020_bin.11_rename	M_ins_e	0.25	0.25	1	0.0625
MTS-010	MTS-001_bin.4_rename	MTS-060_bin.2_rename	M_arg__L_e	0.25	0.5	1	0.125
MTS-010	MTS-001_bin.4_rename	MTS-060_bin.2_rename	M_fe2_e	0.25	1	1	0.25
MTS-010	MTS-001_bin.4_rename	MTS-060_bin.2_rename	M_g3pg_e	0.25	1	1	0.25
MTS-010	MTS-001_bin.4_rename	MTS-060_bin.2_rename	M_o2_e	0.25	1	1	0.25
MTS-010	MTS-001_bin.6_rename	MTS-040_bin.3_rename	M_cu2_e	0.333333333	1	1	0.333333333
MTS-010	MTS-001_bin.6_rename	MTS-040_bin.3_rename	M_pi_e	0.333333333	1	1	0.333333333
MTS-010	MTS-001_bin.6_rename	MTS-001_bin.5_rename	M_bz_e	0.333333333	1	1	0.333333333
MTS-010	MTS-001_bin.6_rename	MTS-001_bin.5_rename	M_cu2_e	0.333333333	1	1	0.333333333
MTS-010	MTS-001_bin.6_rename	MTS-001_bin.5_rename	M_pi_e	0.333333333	1	1	0.333333333
MTS-010	MTS-001_bin.6_rename	MTS-001_bin.9_rename	M_o2_e	0.333333333	1	1	0.333333333
MTS-010	MTS-001_bin.6_rename	MTS-001_bin.9_rename	M_pi_e	0.333333333	1	1	0.333333333
MTS-010	MTS-001_bin.7_rename	MTS-040_bin.3_rename	M_cu2_e	0.5	1	1	0.5
MTS-010	MTS-001_bin.7_rename	MTS-040_bin.3_rename	M_fe2_e	0.5	1	1	0.5
MTS-010	MTS-001_bin.7_rename	MTS-040_bin.3_rename	M_s_e	0.5	1	1	0.5
MTS-010	MTS-001_bin.7_rename	MTS-001_bin.20_rename	M_cu2_e	1	1	1	1
MTS-010	MTS-001_bin.7_rename	MTS-001_bin.20_rename	M_fe2_e	1	1	1	1
MTS-010	MTS-001_bin.7_rename	MTS-001_bin.20_rename	M_s_e	1	1	1	1
MTS-010	MTS-001_bin.7_rename	MTS-001_bin.5_rename	M_bz_e	0.5	1	1	0.5
MTS-010	MTS-001_bin.7_rename	MTS-001_bin.5_rename	M_cu2_e	0.5	1	1	0.5
MTS-010	MTS-001_bin.7_rename	MTS-001_bin.5_rename	M_fe2_e	0.5	1	1	0.5
MTS-010	MTS-001_bin.7_rename	MTS-001_bin.5_rename	M_g3pg_e	0.5	1	1	0.5
MTS-010	MTS-001_bin.7_rename	MTS-001_bin.5_rename	M_s_e	0.5	1	1	0.5
MTS-010	MTS-001_bin.7_rename	MTS-001_bin.9_rename	M_fe2_e	0.5	1	1	0.5
MTS-010	MTS-001_bin.7_rename	MTS-001_bin.9_rename	M_g3pg_e	0.5	1	1	0.5
MTS-010	MTS-001_bin.7_rename	MTS-001_bin.9_rename	M_o2_e	0.5	1	1	0.5
MTS-010	MTS-001_bin.7_rename	MTS-001_bin.9_rename	M_s_e	0.5	1	1	0.5
MTS-010	MTS-010_bin.15_rename	MTS-001_bin.10_rename	M_cu2_e	0.4	1	1	0.4
MTS-010	MTS-010_bin.15_rename	MTS-040_bin.3_rename	M_cu2_e	0.2	1	1	0.2
MTS-010	MTS-010_bin.15_rename	MTS-001_bin.5_rename	M_bz_e	0.4	1	1	0.4
MTS-010	MTS-010_bin.15_rename	MTS-001_bin.5_rename	M_cu2_e	0.4	1	1	0.4
MTS-010	MTS-010_bin.15_rename	MTS-001_bin.5_rename	M_g3pg_e	0.4	1	1	0.4
MTS-010	MTS-010_bin.15_rename	MTS-001_bin.9_rename	M_g3pg_e	0.2	1	1	0.2
MTS-010	MTS-010_bin.15_rename	MTS-060_bin.2_rename	M_g3pg_e	0.2	1	1	0.2
MTS-010	MTS-010_bin.10_rename	MTS-010_bin.16_rename	M_lys__L_e	0.04	1	1	0.04
MTS-010	MTS-010_bin.10_rename	MTS-001_bin.10_rename	M_cu2_e	0.42	1	1	0.42
MTS-010	MTS-010_bin.10_rename	MTS-001_bin.10_rename	M_lys__L_e	0.42	1	1	0.42
MTS-010	MTS-010_bin.10_rename	MTS-001_bin.10_rename	M_o2_e	0.42	1	1	0.42
MTS-010	MTS-010_bin.10_rename	MTS-001_bin.11_rename	M_lys__L_e	0.07	1	1	0.07
MTS-010	MTS-010_bin.10_rename	MTS-001_bin.11_rename	M_o2_e	0.07	1	1	0.07
MTS-010	MTS-010_bin.10_rename	MTS-010_bin.1_rename	M_cu2_e	0.04	1	1	0.04
MTS-010	MTS-010_bin.10_rename	MTS-010_bin.1_rename	M_g3pg_e	0.04	1	1	0.04
MTS-010	MTS-010_bin.10_rename	MTS-010_bin.1_rename	M_lys__L_e	0.04	1	1	0.04
MTS-010	MTS-010_bin.10_rename	MTS-001_bin.13_rename	M_lys__L_e	0.07	1	1	0.07
MTS-010	MTS-010_bin.10_rename	MTS-001_bin.13_rename	M_o2_e	0.07	1	1	0.07
MTS-010	MTS-010_bin.10_rename	MTS-010_bin.8_rename	M_o2_e	0.48	1	1	0.48
MTS-010	MTS-010_bin.10_rename	MTS-040_bin.3_rename	M_cu2_e	0.48	1	1	0.48
MTS-010	MTS-010_bin.10_rename	MTS-040_bin.3_rename	M_lys__L_e	0.48	1	1	0.48
MTS-010	MTS-010_bin.10_rename	MTS-001_bin.16_rename	M_lys__L_e	0.04	1	1	0.04
MTS-010	MTS-010_bin.10_rename	MTS-090_bin.1_rename	M_lys__L_e	0.04	1	1	0.04
MTS-010	MTS-010_bin.10_rename	MTS-001_bin.19_rename	M_lys__L_e	0.08	1	1	0.08
MTS-010	MTS-010_bin.10_rename	MTS-010_bin.9_rename	M_lys__L_e	0.04	1	1	0.04
MTS-010	MTS-010_bin.10_rename	MTS-001_bin.20_rename	M_cu2_e	0.18	1	1	0.18
MTS-010	MTS-010_bin.10_rename	MTS-001_bin.20_rename	M_lys__L_e	0.18	1	1	0.18
MTS-010	MTS-010_bin.10_rename	MTS-001_bin.21_rename	M_lys__L_e	1	1	1	1
MTS-010	MTS-010_bin.10_rename	MTS-020_bin.6_rename	M_lys__L_e	0.03	1	1	0.03
MTS-010	MTS-010_bin.10_rename	MTS-001_bin.5_rename	M_cu2_e	0.47	1	1	0.47
MTS-010	MTS-010_bin.10_rename	MTS-001_bin.5_rename	M_g3pg_e	0.47	1	1	0.47
MTS-010	MTS-010_bin.10_rename	MTS-001_bin.5_rename	M_lys__L_e	0.47	1	1	0.47
MTS-010	MTS-010_bin.10_rename	MTS-001_bin.6_rename	M_cu2_e	0.04	1	1	0.04
MTS-010	MTS-010_bin.10_rename	MTS-001_bin.6_rename	M_lys__L_e	0.04	1	1	0.04
MTS-010	MTS-010_bin.10_rename	MTS-001_bin.7_rename	M_lys__L_e	0.04	1	1	0.04
MTS-010	MTS-010_bin.10_rename	MTS-010_bin.15_rename	M_cu2_e	0.05	1	1	0.05
MTS-010	MTS-010_bin.10_rename	MTS-010_bin.15_rename	M_lys__L_e	0.05	1	1	0.05
MTS-010	MTS-010_bin.10_rename	MTS-001_bin.9_rename	M_g3pg_e	0.09	1	1	0.09
MTS-010	MTS-010_bin.10_rename	MTS-001_bin.9_rename	M_lys__L_e	0.09	1	1	0.09
MTS-010	MTS-010_bin.10_rename	MTS-001_bin.9_rename	M_o2_e	0.09	1	1	0.09
MTS-010	MTS-010_bin.10_rename	MTS-010_bin.11_rename	M_cu2_e	0.04	1	1	0.04
MTS-010	MTS-010_bin.10_rename	MTS-010_bin.11_rename	M_lys__L_e	0.04	1	1	0.04
MTS-010	MTS-010_bin.10_rename	MTS-010_bin.12_rename	M_lys__L_e	0.03	1	1	0.03
MTS-010	MTS-010_bin.10_rename	MTS-020_bin.11_rename	M_lys__L_e	0.04	1	1	0.04
MTS-010	MTS-010_bin.10_rename	MTS-010_bin.5_rename	M_cu2_e	0.04	1	1	0.04
MTS-010	MTS-010_bin.10_rename	MTS-060_bin.2_rename	M_g3pg_e	0.08	1	1	0.08
MTS-010	MTS-010_bin.10_rename	MTS-060_bin.2_rename	M_o2_e	0.08	1	1	0.08
MTS-010	MTS-010_bin.11_rename	MTS-010_bin.8_rename	M_o2_e	0.2	1	1	0.2
MTS-010	MTS-010_bin.11_rename	MTS-010_bin.8_rename	M_thm_e	0.2	1	1	0.2
MTS-010	MTS-010_bin.11_rename	MTS-040_bin.3_rename	M_cellb_e	0.2	1	1	0.2
MTS-010	MTS-010_bin.11_rename	MTS-040_bin.3_rename	M_cgly_e	0.2	1	1	0.2
MTS-010	MTS-010_bin.11_rename	MTS-040_bin.3_rename	M_pi_e	0.2	1	1	0.2
MTS-010	MTS-010_bin.11_rename	MTS-001_bin.19_rename	M_cellb_e	0.2	1	1	0.2
MTS-010	MTS-010_bin.11_rename	MTS-001_bin.19_rename	M_istfrnB_e	0.2	1	1	0.2
MTS-010	MTS-010_bin.11_rename	MTS-001_bin.19_rename	M_pi_e	0.2	1	1	0.2
MTS-010	MTS-010_bin.11_rename	MTS-001_bin.5_rename	M_bz_e	0.2	1	1	0.2
MTS-010	MTS-010_bin.11_rename	MTS-001_bin.5_rename	M_cellb_e	0.2	1	1	0.2
MTS-010	MTS-010_bin.11_rename	MTS-001_bin.5_rename	M_cgly_e	0.2	1	1	0.2
MTS-010	MTS-010_bin.11_rename	MTS-001_bin.5_rename	M_pi_e	0.2	1	1	0.2
MTS-010	MTS-010_bin.11_rename	MTS-001_bin.9_rename	M_cgly_e	0.2	1	1	0.2
MTS-010	MTS-010_bin.11_rename	MTS-001_bin.9_rename	M_o2_e	0.2	1	1	0.2
MTS-010	MTS-010_bin.11_rename	MTS-001_bin.9_rename	M_pi_e	0.2	1	1	0.2
MTS-010	MTS-010_bin.11_rename	MTS-060_bin.2_rename	M_istfrnB_e	0.2	1	1	0.2
MTS-010	MTS-010_bin.11_rename	MTS-060_bin.2_rename	M_o2_e	0.2	1	1	0.2
MTS-010	MTS-010_bin.11_rename	MTS-060_bin.2_rename	M_pi_e	0.2	1	1	0.2
MTS-010	MTS-010_bin.12_rename	MTS-001_bin.10_rename	M_cu2_e	0.666666667	1	1	0.666666667
MTS-010	MTS-010_bin.12_rename	MTS-001_bin.10_rename	M_fe2_e	0.666666667	0.5	1	0.333333333
MTS-010	MTS-010_bin.12_rename	MTS-001_bin.10_rename	M_fe3pyovd_kt_e	0.666666667	0.5	1	0.333333333
MTS-010	MTS-010_bin.12_rename	MTS-001_bin.10_rename	M_o2_e	0.666666667	0.5	1	0.333333333
MTS-010	MTS-010_bin.12_rename	MTS-001_bin.10_rename	M_thr__L_e	0.666666667	0.5	1	0.333333333
MTS-010	MTS-010_bin.12_rename	MTS-010_bin.8_rename	M_fe2_e	0.333333333	0.5	1	0.166666667
MTS-010	MTS-010_bin.12_rename	MTS-010_bin.8_rename	M_fe3pyovd_kt_e	0.333333333	0.5	1	0.166666667
MTS-010	MTS-010_bin.12_rename	MTS-010_bin.8_rename	M_o2_e	0.333333333	0.5	1	0.166666667
MTS-010	MTS-010_bin.12_rename	MTS-040_bin.3_rename	M_cu2_e	0.333333333	1	1	0.333333333
MTS-010	MTS-010_bin.12_rename	MTS-040_bin.3_rename	M_fe2_e	0.333333333	0.5	1	0.166666667
MTS-010	MTS-010_bin.12_rename	MTS-040_bin.3_rename	M_fe3pyovd_kt_e	0.333333333	0.5	1	0.166666667
MTS-010	MTS-010_bin.12_rename	MTS-040_bin.3_rename	M_pi_e	0.333333333	1	1	0.333333333
MTS-010	MTS-010_bin.12_rename	MTS-040_bin.3_rename	M_thr__L_e	0.333333333	0.5	1	0.166666667
MTS-010	MTS-010_bin.12_rename	MTS-001_bin.5_rename	M_bz_e	0.333333333	1	1	0.333333333
MTS-010	MTS-010_bin.12_rename	MTS-001_bin.5_rename	M_cu2_e	0.333333333	1	1	0.333333333
MTS-010	MTS-010_bin.12_rename	MTS-001_bin.5_rename	M_fe2_e	0.333333333	0.5	1	0.166666667
MTS-010	MTS-010_bin.12_rename	MTS-001_bin.5_rename	M_fe3pyovd_kt_e	0.333333333	0.5	1	0.166666667
MTS-010	MTS-010_bin.12_rename	MTS-001_bin.5_rename	M_pi_e	0.333333333	1	1	0.333333333
MTS-010	MTS-010_bin.12_rename	MTS-001_bin.5_rename	M_thr__L_e	0.333333333	0.5	1	0.166666667
MTS-010	MTS-010_bin.12_rename	MTS-001_bin.9_rename	M_fe2_e	0.333333333	0.5	1	0.166666667
MTS-010	MTS-010_bin.12_rename	MTS-001_bin.9_rename	M_fe3pyovd_kt_e	0.333333333	0.5	1	0.166666667
MTS-010	MTS-010_bin.12_rename	MTS-001_bin.9_rename	M_o2_e	0.333333333	0.5	1	0.166666667
MTS-010	MTS-010_bin.12_rename	MTS-001_bin.9_rename	M_pi_e	0.333333333	1	1	0.333333333
MTS-010	MTS-010_bin.12_rename	MTS-001_bin.9_rename	M_thr__L_e	0.333333333	0.5	1	0.166666667
MTS-010	MTS-020_bin.11_rename	MTS-001_bin.10_rename	M_cu2_e	0.333333333	1	1	0.333333333
MTS-010	MTS-020_bin.11_rename	MTS-001_bin.10_rename	M_no2_e	0.333333333	1	1	0.333333333
MTS-010	MTS-020_bin.11_rename	MTS-040_bin.3_rename	M_cu2_e	0.333333333	1	1	0.333333333
MTS-010	MTS-020_bin.11_rename	MTS-040_bin.3_rename	M_gsn_e	0.333333333	1	1	0.333333333
MTS-010	MTS-020_bin.11_rename	MTS-040_bin.3_rename	M_pi_e	0.333333333	1	1	0.333333333
MTS-010	MTS-020_bin.11_rename	MTS-001_bin.5_rename	M_cu2_e	0.333333333	1	1	0.333333333
MTS-010	MTS-020_bin.11_rename	MTS-001_bin.5_rename	M_gsn_e	0.333333333	1	1	0.333333333
MTS-010	MTS-020_bin.11_rename	MTS-001_bin.5_rename	M_pi_e	0.333333333	1	1	0.333333333
MTS-010	MTS-020_bin.11_rename	MTS-001_bin.9_rename	M_gsn_e	0.333333333	1	1	0.333333333
MTS-010	MTS-020_bin.11_rename	MTS-001_bin.9_rename	M_pi_e	0.333333333	1	1	0.333333333
MTS-010	MTS-010_bin.5_rename	MTS-001_bin.10_rename	M_anhgm_e	0.333333333	1	1	0.333333333
MTS-010	MTS-010_bin.5_rename	MTS-001_bin.10_rename	M_arg__L_e	0.333333333	1	1	0.333333333
MTS-010	MTS-010_bin.5_rename	MTS-001_bin.10_rename	M_cu2_e	0.333333333	1	1	0.333333333
MTS-010	MTS-010_bin.5_rename	MTS-001_bin.10_rename	M_fe2_e	0.333333333	1	1	0.333333333
MTS-010	MTS-010_bin.5_rename	MTS-001_bin.10_rename	M_glc__D_e	0.333333333	0.5	1	0.166666667
MTS-010	MTS-010_bin.5_rename	MTS-001_bin.10_rename	M_meoh_e	0.333333333	1	1	0.333333333
MTS-010	MTS-010_bin.5_rename	MTS-001_bin.10_rename	M_o2_e	0.333333333	1	1	0.333333333
MTS-010	MTS-010_bin.5_rename	MTS-040_bin.3_rename	M_anhgm_e	0.333333333	1	1	0.333333333
MTS-010	MTS-010_bin.5_rename	MTS-040_bin.3_rename	M_arg__L_e	0.333333333	1	1	0.333333333
MTS-010	MTS-010_bin.5_rename	MTS-040_bin.3_rename	M_cu2_e	0.333333333	1	1	0.333333333
MTS-010	MTS-010_bin.5_rename	MTS-040_bin.3_rename	M_fe2_e	0.333333333	1	1	0.333333333
MTS-010	MTS-010_bin.5_rename	MTS-040_bin.3_rename	M_glc__D_e	0.333333333	0.5	1	0.166666667
MTS-010	MTS-010_bin.5_rename	MTS-040_bin.3_rename	M_met__L_e	0.333333333	1	1	0.333333333
MTS-010	MTS-010_bin.5_rename	MTS-001_bin.5_rename	M_anhgm_e	0.333333333	1	1	0.333333333
MTS-010	MTS-010_bin.5_rename	MTS-001_bin.5_rename	M_arg__L_e	0.333333333	1	1	0.333333333
MTS-010	MTS-010_bin.5_rename	MTS-001_bin.5_rename	M_bz_e	0.333333333	1	1	0.333333333
MTS-010	MTS-010_bin.5_rename	MTS-001_bin.5_rename	M_cu2_e	0.333333333	1	1	0.333333333
MTS-010	MTS-010_bin.5_rename	MTS-001_bin.5_rename	M_fe2_e	0.333333333	1	1	0.333333333
MTS-010	MTS-010_bin.5_rename	MTS-001_bin.5_rename	M_g3pg_e	0.333333333	1	1	0.333333333
MTS-010	MTS-010_bin.5_rename	MTS-001_bin.5_rename	M_glc__D_e	0.333333333	0.5	1	0.166666667
MTS-010	MTS-010_bin.5_rename	MTS-001_bin.5_rename	M_met__L_e	0.333333333	1	1	0.333333333
MTS-010	MTS-010_bin.5_rename	MTS-001_bin.9_rename	M_anhgm_e	0.333333333	1	1	0.333333333
MTS-010	MTS-010_bin.5_rename	MTS-001_bin.9_rename	M_arg__L_e	0.333333333	1	1	0.333333333
MTS-010	MTS-010_bin.5_rename	MTS-001_bin.9_rename	M_fe2_e	0.333333333	1	1	0.333333333
MTS-010	MTS-010_bin.5_rename	MTS-001_bin.9_rename	M_g3pg_e	0.333333333	1	1	0.333333333
MTS-010	MTS-010_bin.5_rename	MTS-001_bin.9_rename	M_glc__D_e	0.333333333	0.5	1	0.166666667
MTS-010	MTS-010_bin.5_rename	MTS-001_bin.9_rename	M_meoh_e	0.333333333	1	1	0.333333333
MTS-010	MTS-010_bin.5_rename	MTS-001_bin.9_rename	M_met__L_e	0.333333333	1	1	0.333333333
MTS-010	MTS-010_bin.5_rename	MTS-001_bin.9_rename	M_o2_e	0.333333333	1	1	0.333333333
MTS-010	MTS-060_bin.2_rename	MTS-001_bin.10_rename	M_arg__L_e	0.4	0.047619048	1	0.019047619
MTS-010	MTS-060_bin.2_rename	MTS-001_bin.10_rename	M_cu2_e	0.4	1	1	0.4
MTS-010	MTS-060_bin.2_rename	MTS-001_bin.10_rename	M_cys__L_e	0.4	0.238095238	1	0.095238095
MTS-010	MTS-060_bin.2_rename	MTS-001_bin.10_rename	M_fe2_e	0.4	0.476190476	1	0.19047619
MTS-010	MTS-060_bin.2_rename	MTS-001_bin.10_rename	M_o2_e	0.4	0.428571429	1	0.171428571
MTS-010	MTS-060_bin.2_rename	MTS-001_bin.10_rename	M_s_e	0.4	0.047619048	1	0.019047619
MTS-010	MTS-060_bin.2_rename	MTS-010_bin.1_rename	M_arg__L_e	0.1	0.047619048	1	0.004761905
MTS-010	MTS-060_bin.2_rename	MTS-010_bin.1_rename	M_cgly_e	0.1	0.333333333	1	0.033333333
MTS-010	MTS-060_bin.2_rename	MTS-010_bin.1_rename	M_cu2_e	0.1	1	1	0.1
MTS-010	MTS-060_bin.2_rename	MTS-010_bin.1_rename	M_cys__L_e	0.1	0.238095238	1	0.023809524
MTS-010	MTS-060_bin.2_rename	MTS-010_bin.1_rename	M_fe2_e	0.1	0.476190476	1	0.047619048
MTS-010	MTS-060_bin.2_rename	MTS-010_bin.1_rename	M_gthrd_e	0.1	0.238095238	1	0.023809524
MTS-010	MTS-060_bin.2_rename	MTS-010_bin.1_rename	M_istfrnA_e	0.1	0.238095238	1	0.023809524
MTS-010	MTS-060_bin.2_rename	MTS-010_bin.1_rename	M_istfrnB_e	0.1	0.285714286	1	0.028571429
MTS-010	MTS-060_bin.2_rename	MTS-010_bin.1_rename	M_met__L_e	0.1	0.047619048	1	0.004761905
MTS-010	MTS-060_bin.2_rename	MTS-010_bin.1_rename	M_pi_e	0.1	0.761904762	1	0.076190476
MTS-010	MTS-060_bin.2_rename	MTS-010_bin.1_rename	M_s_e	0.1	0.047619048	1	0.004761905
MTS-010	MTS-060_bin.2_rename	MTS-010_bin.8_rename	M_fe2_e	0.4	0.476190476	1	0.19047619
MTS-010	MTS-060_bin.2_rename	MTS-010_bin.8_rename	M_o2_e	0.4	0.428571429	1	0.171428571
MTS-010	MTS-060_bin.2_rename	MTS-040_bin.3_rename	M_arg__L_e	0.1	0.047619048	1	0.004761905
MTS-010	MTS-060_bin.2_rename	MTS-040_bin.3_rename	M_cgly_e	0.1	0.333333333	1	0.033333333
MTS-010	MTS-060_bin.2_rename	MTS-040_bin.3_rename	M_cu2_e	0.1	1	1	0.1
MTS-010	MTS-060_bin.2_rename	MTS-040_bin.3_rename	M_cys__L_e	0.1	0.238095238	1	0.023809524
MTS-010	MTS-060_bin.2_rename	MTS-040_bin.3_rename	M_fe2_e	0.1	0.476190476	1	0.047619048
MTS-010	MTS-060_bin.2_rename	MTS-040_bin.3_rename	M_gthrd_e	0.1	0.238095238	1	0.023809524
MTS-010	MTS-060_bin.2_rename	MTS-040_bin.3_rename	M_met__L_e	0.1	0.047619048	1	0.004761905
MTS-010	MTS-060_bin.2_rename	MTS-040_bin.3_rename	M_pi_e	0.1	0.761904762	1	0.076190476
MTS-010	MTS-060_bin.2_rename	MTS-040_bin.3_rename	M_s_e	0.1	0.047619048	1	0.004761905
MTS-010	MTS-060_bin.2_rename	MTS-001_bin.16_rename	M_arg__L_e	0.1	0.047619048	1	0.004761905
MTS-010	MTS-060_bin.2_rename	MTS-001_bin.16_rename	M_cgly_e	0.1	0.333333333	1	0.033333333
MTS-010	MTS-060_bin.2_rename	MTS-001_bin.16_rename	M_fe2_e	0.1	0.476190476	1	0.047619048
MTS-010	MTS-060_bin.2_rename	MTS-001_bin.16_rename	M_gthrd_e	0.1	0.238095238	1	0.023809524
MTS-010	MTS-060_bin.2_rename	MTS-001_bin.16_rename	M_pi_e	0.1	0.761904762	1	0.076190476
MTS-010	MTS-060_bin.2_rename	MTS-001_bin.16_rename	M_s_e	0.1	0.047619048	1	0.004761905
MTS-010	MTS-060_bin.2_rename	MTS-010_bin.9_rename	M_fe2_e	0.2	0.476190476	1	0.095238095
MTS-010	MTS-060_bin.2_rename	MTS-010_bin.9_rename	M_pi_e	0.2	0.761904762	1	0.152380952
MTS-010	MTS-060_bin.2_rename	MTS-010_bin.9_rename	M_s_e	0.2	0.047619048	1	0.00952381
MTS-010	MTS-060_bin.2_rename	MTS-001_bin.20_rename	M_arg__L_e	0.1	0.047619048	1	0.004761905
MTS-010	MTS-060_bin.2_rename	MTS-001_bin.20_rename	M_cgly_e	0.1	0.333333333	1	0.033333333
MTS-010	MTS-060_bin.2_rename	MTS-001_bin.20_rename	M_cu2_e	0.1	1	1	0.1
MTS-010	MTS-060_bin.2_rename	MTS-001_bin.20_rename	M_cys__L_e	0.1	0.238095238	1	0.023809524
MTS-010	MTS-060_bin.2_rename	MTS-001_bin.20_rename	M_fe2_e	0.1	0.476190476	1	0.047619048
MTS-010	MTS-060_bin.2_rename	MTS-001_bin.20_rename	M_glcur_e	0.1	0.571428571	1	0.057142857
MTS-010	MTS-060_bin.2_rename	MTS-001_bin.20_rename	M_gthrd_e	0.1	0.238095238	1	0.023809524
MTS-010	MTS-060_bin.2_rename	MTS-001_bin.20_rename	M_istfrnA_e	0.1	0.238095238	1	0.023809524
MTS-010	MTS-060_bin.2_rename	MTS-001_bin.20_rename	M_istfrnB_e	0.1	0.285714286	1	0.028571429
MTS-010	MTS-060_bin.2_rename	MTS-001_bin.20_rename	M_met__D_e	0.1	0.095238095	1	0.00952381
MTS-010	MTS-060_bin.2_rename	MTS-001_bin.20_rename	M_met__L_e	0.1	0.047619048	1	0.004761905
MTS-010	MTS-060_bin.2_rename	MTS-001_bin.20_rename	M_pi_e	0.1	0.761904762	1	0.076190476
MTS-010	MTS-060_bin.2_rename	MTS-001_bin.20_rename	M_s_e	0.1	0.047619048	1	0.004761905
MTS-010	MTS-060_bin.2_rename	MTS-020_bin.6_rename	M_arg__L_e	0.1	0.047619048	1	0.004761905
MTS-010	MTS-060_bin.2_rename	MTS-020_bin.6_rename	M_cgly_e	0.1	0.333333333	1	0.033333333
MTS-010	MTS-060_bin.2_rename	MTS-020_bin.6_rename	M_cys__L_e	0.1	0.238095238	1	0.023809524
MTS-010	MTS-060_bin.2_rename	MTS-020_bin.6_rename	M_fe2_e	0.1	0.476190476	1	0.047619048
MTS-010	MTS-060_bin.2_rename	MTS-020_bin.6_rename	M_gthrd_e	0.1	0.238095238	1	0.023809524
MTS-010	MTS-060_bin.2_rename	MTS-020_bin.6_rename	M_s_e	0.1	0.047619048	1	0.004761905
MTS-010	MTS-060_bin.2_rename	MTS-001_bin.5_rename	M_arg__L_e	0.1	0.047619048	1	0.004761905
MTS-010	MTS-060_bin.2_rename	MTS-001_bin.5_rename	M_cgly_e	0.1	0.333333333	1	0.033333333
MTS-010	MTS-060_bin.2_rename	MTS-001_bin.5_rename	M_cu2_e	0.1	1	1	0.1
MTS-010	MTS-060_bin.2_rename	MTS-001_bin.5_rename	M_cys__L_e	0.1	0.238095238	1	0.023809524
MTS-010	MTS-060_bin.2_rename	MTS-001_bin.5_rename	M_fe2_e	0.1	0.476190476	1	0.047619048
MTS-010	MTS-060_bin.2_rename	MTS-001_bin.5_rename	M_gthrd_e	0.1	0.238095238	1	0.023809524
MTS-010	MTS-060_bin.2_rename	MTS-001_bin.5_rename	M_met__L_e	0.1	0.047619048	1	0.004761905
MTS-010	MTS-060_bin.2_rename	MTS-001_bin.5_rename	M_pi_e	0.1	0.761904762	1	0.076190476
MTS-010	MTS-060_bin.2_rename	MTS-001_bin.5_rename	M_s_e	0.1	0.047619048	1	0.004761905
MTS-010	MTS-060_bin.2_rename	MTS-010_bin.15_rename	M_arg__L_e	0.1	0.047619048	1	0.004761905
MTS-010	MTS-060_bin.2_rename	MTS-010_bin.15_rename	M_cu2_e	0.1	1	1	0.1
MTS-010	MTS-060_bin.2_rename	MTS-010_bin.15_rename	M_fe2_e	0.1	0.476190476	1	0.047619048
MTS-010	MTS-060_bin.2_rename	MTS-010_bin.15_rename	M_istfrnA_e	0.1	0.238095238	1	0.023809524
MTS-010	MTS-060_bin.2_rename	MTS-010_bin.15_rename	M_istfrnB_e	0.1	0.285714286	1	0.028571429
MTS-010	MTS-060_bin.2_rename	MTS-010_bin.15_rename	M_s_e	0.1	0.047619048	1	0.004761905
MTS-010	MTS-060_bin.2_rename	MTS-001_bin.9_rename	M_arg__L_e	0.4	0.047619048	1	0.019047619
MTS-010	MTS-060_bin.2_rename	MTS-001_bin.9_rename	M_cgly_e	0.4	0.333333333	1	0.133333333
MTS-010	MTS-060_bin.2_rename	MTS-001_bin.9_rename	M_cys__L_e	0.4	0.238095238	1	0.095238095
MTS-010	MTS-060_bin.2_rename	MTS-001_bin.9_rename	M_fe2_e	0.4	0.476190476	1	0.19047619
MTS-010	MTS-060_bin.2_rename	MTS-001_bin.9_rename	M_gthrd_e	0.4	0.238095238	1	0.095238095
MTS-010	MTS-060_bin.2_rename	MTS-001_bin.9_rename	M_met__L_e	0.4	0.047619048	1	0.019047619
MTS-010	MTS-060_bin.2_rename	MTS-001_bin.9_rename	M_o2_e	0.4	0.428571429	1	0.171428571
MTS-010	MTS-060_bin.2_rename	MTS-001_bin.9_rename	M_pi_e	0.4	0.761904762	1	0.304761905
MTS-010	MTS-060_bin.2_rename	MTS-001_bin.9_rename	M_s_e	0.4	0.047619048	1	0.019047619
MTS-010	MTS-060_bin.2_rename	MTS-010_bin.11_rename	M_cu2_e	0.1	1	1	0.1
MTS-010	MTS-060_bin.2_rename	MTS-010_bin.11_rename	M_fe2_e	0.1	0.476190476	1	0.047619048
MTS-020	MTS-001_bin.10_rename	MTS-040_bin.3_rename	M_LalaDgluMdap_e	0.333333333	0.07	1	0.023333333
MTS-020	MTS-001_bin.10_rename	MTS-040_bin.3_rename	M_agm_e	0.333333333	0.06	1	0.02
MTS-020	MTS-001_bin.10_rename	MTS-040_bin.3_rename	M_arg__L_e	0.333333333	0.07	1	0.023333333
MTS-020	MTS-001_bin.10_rename	MTS-040_bin.3_rename	M_asp__L_e	0.333333333	0.06	1	0.02
MTS-020	MTS-001_bin.10_rename	MTS-040_bin.3_rename	M_cellb_e	0.333333333	0.11	1	0.036666667
MTS-020	MTS-001_bin.10_rename	MTS-040_bin.3_rename	M_cgly_e	0.333333333	0.02	1	0.006666667
MTS-020	MTS-001_bin.10_rename	MTS-040_bin.3_rename	M_cu2_e	0.333333333	0.93	1	0.31
MTS-020	MTS-001_bin.10_rename	MTS-040_bin.3_rename	M_cys__L_e	0.333333333	0.01	1	0.003333333
MTS-020	MTS-001_bin.10_rename	MTS-040_bin.3_rename	M_dha_e	0.333333333	0.7	1	0.233333333
MTS-020	MTS-001_bin.10_rename	MTS-040_bin.3_rename	M_fe2_e	0.333333333	0.37	1	0.123333333
MTS-020	MTS-001_bin.10_rename	MTS-040_bin.3_rename	M_fe3_e	0.333333333	0.01	1	0.003333333
MTS-020	MTS-001_bin.10_rename	MTS-040_bin.3_rename	M_glc__D_e	0.333333333	0.09	1	0.03
MTS-020	MTS-001_bin.10_rename	MTS-040_bin.3_rename	M_glyc_e	0.333333333	0.01	1	0.003333333
MTS-020	MTS-001_bin.10_rename	MTS-040_bin.3_rename	M_gsn_e	0.333333333	0.04	1	0.013333333
MTS-020	MTS-001_bin.10_rename	MTS-040_bin.3_rename	M_gthrd_e	0.333333333	0.53	1	0.176666667
MTS-020	MTS-001_bin.10_rename	MTS-040_bin.3_rename	M_gua_e	0.333333333	0.02	1	0.006666667
MTS-020	MTS-001_bin.10_rename	MTS-040_bin.3_rename	M_h2s_e	0.333333333	0.01	1	0.003333333
MTS-020	MTS-001_bin.10_rename	MTS-040_bin.3_rename	M_h_e	0.333333333	0.01	1	0.003333333
MTS-020	MTS-001_bin.10_rename	MTS-040_bin.3_rename	M_hxan_e	0.333333333	0.04	1	0.013333333
MTS-020	MTS-001_bin.10_rename	MTS-040_bin.3_rename	M_ins_e	0.333333333	0.04	1	0.013333333
MTS-020	MTS-001_bin.10_rename	MTS-040_bin.3_rename	M_lys__L_e	0.333333333	0.02	1	0.006666667
MTS-020	MTS-001_bin.10_rename	MTS-040_bin.3_rename	M_nh4_e	0.333333333	0.01	1	0.003333333
MTS-020	MTS-001_bin.10_rename	MTS-040_bin.3_rename	M_orn_e	0.333333333	0.06	1	0.02
MTS-020	MTS-001_bin.10_rename	MTS-040_bin.3_rename	M_pi_e	0.333333333	1	1	0.333333333
MTS-020	MTS-001_bin.10_rename	MTS-001_bin.16_rename	M_arg__L_e	0.333333333	0.07	1	0.023333333
MTS-020	MTS-001_bin.10_rename	MTS-001_bin.16_rename	M_cellb_e	0.333333333	0.11	1	0.036666667
MTS-020	MTS-001_bin.10_rename	MTS-001_bin.16_rename	M_cgly_e	0.333333333	0.02	1	0.006666667
MTS-020	MTS-001_bin.10_rename	MTS-001_bin.16_rename	M_fe2_e	0.333333333	0.37	1	0.123333333
MTS-020	MTS-001_bin.10_rename	MTS-001_bin.16_rename	M_fe3_e	0.333333333	0.01	1	0.003333333
MTS-020	MTS-001_bin.10_rename	MTS-001_bin.16_rename	M_glc__D_e	0.333333333	0.09	1	0.03
MTS-020	MTS-001_bin.10_rename	MTS-001_bin.16_rename	M_glyc_e	0.333333333	0.01	1	0.003333333
MTS-020	MTS-001_bin.10_rename	MTS-001_bin.16_rename	M_gthrd_e	0.333333333	0.53	1	0.176666667
MTS-020	MTS-001_bin.10_rename	MTS-001_bin.16_rename	M_gua_e	0.333333333	0.02	1	0.006666667
MTS-020	MTS-001_bin.10_rename	MTS-001_bin.16_rename	M_h2s_e	0.333333333	0.01	1	0.003333333
MTS-020	MTS-001_bin.10_rename	MTS-001_bin.16_rename	M_h_e	0.333333333	0.01	1	0.003333333
MTS-020	MTS-001_bin.10_rename	MTS-001_bin.16_rename	M_lys__L_e	0.333333333	0.02	1	0.006666667
MTS-020	MTS-001_bin.10_rename	MTS-001_bin.16_rename	M_nh4_e	0.333333333	0.01	1	0.003333333
MTS-020	MTS-001_bin.10_rename	MTS-001_bin.16_rename	M_orn_e	0.333333333	0.06	1	0.02
MTS-020	MTS-001_bin.10_rename	MTS-001_bin.16_rename	M_pi_e	0.333333333	1	1	0.333333333
MTS-020	MTS-001_bin.10_rename	MTS-001_bin.5_rename	M_LalaDgluMdap_e	0.333333333	0.07	1	0.023333333
MTS-020	MTS-001_bin.10_rename	MTS-001_bin.5_rename	M_agm_e	0.333333333	0.06	1	0.02
MTS-020	MTS-001_bin.10_rename	MTS-001_bin.5_rename	M_arg__L_e	0.333333333	0.07	1	0.023333333
MTS-020	MTS-001_bin.10_rename	MTS-001_bin.5_rename	M_asp__L_e	0.333333333	0.06	1	0.02
MTS-020	MTS-001_bin.10_rename	MTS-001_bin.5_rename	M_bz_e	0.333333333	1	1	0.333333333
MTS-020	MTS-001_bin.10_rename	MTS-001_bin.5_rename	M_cellb_e	0.333333333	0.11	1	0.036666667
MTS-020	MTS-001_bin.10_rename	MTS-001_bin.5_rename	M_cgly_e	0.333333333	0.02	1	0.006666667
MTS-020	MTS-001_bin.10_rename	MTS-001_bin.5_rename	M_cu2_e	0.333333333	0.93	1	0.31
MTS-020	MTS-001_bin.10_rename	MTS-001_bin.5_rename	M_cys__L_e	0.333333333	0.01	1	0.003333333
MTS-020	MTS-001_bin.10_rename	MTS-001_bin.5_rename	M_dha_e	0.333333333	0.7	1	0.233333333
MTS-020	MTS-001_bin.10_rename	MTS-001_bin.5_rename	M_fe2_e	0.333333333	0.37	1	0.123333333
MTS-020	MTS-001_bin.10_rename	MTS-001_bin.5_rename	M_fe3_e	0.333333333	0.01	1	0.003333333
MTS-020	MTS-001_bin.10_rename	MTS-001_bin.5_rename	M_glc__D_e	0.333333333	0.09	1	0.03
MTS-020	MTS-001_bin.10_rename	MTS-001_bin.5_rename	M_glyc_e	0.333333333	0.01	1	0.003333333
MTS-020	MTS-001_bin.10_rename	MTS-001_bin.5_rename	M_gsn_e	0.333333333	0.04	1	0.013333333
MTS-020	MTS-001_bin.10_rename	MTS-001_bin.5_rename	M_gthrd_e	0.333333333	0.53	1	0.176666667
MTS-020	MTS-001_bin.10_rename	MTS-001_bin.5_rename	M_gua_e	0.333333333	0.02	1	0.006666667
MTS-020	MTS-001_bin.10_rename	MTS-001_bin.5_rename	M_h2s_e	0.333333333	0.01	1	0.003333333
MTS-020	MTS-001_bin.10_rename	MTS-001_bin.5_rename	M_h_e	0.333333333	0.01	1	0.003333333
MTS-020	MTS-001_bin.10_rename	MTS-001_bin.5_rename	M_hxan_e	0.333333333	0.04	1	0.013333333
MTS-020	MTS-001_bin.10_rename	MTS-001_bin.5_rename	M_ins_e	0.333333333	0.04	1	0.013333333
MTS-020	MTS-001_bin.10_rename	MTS-001_bin.5_rename	M_lys__L_e	0.333333333	0.02	1	0.006666667
MTS-020	MTS-001_bin.10_rename	MTS-001_bin.5_rename	M_nh4_e	0.333333333	0.01	1	0.003333333
MTS-020	MTS-001_bin.10_rename	MTS-001_bin.5_rename	M_ocdcea_e	0.333333333	0.02	1	0.006666667
MTS-020	MTS-001_bin.10_rename	MTS-001_bin.5_rename	M_orn_e	0.333333333	0.06	1	0.02
MTS-020	MTS-001_bin.10_rename	MTS-001_bin.5_rename	M_pi_e	0.333333333	1	1	0.333333333
MTS-020	MTS-001_bin.10_rename	MTS-001_bin.5_rename	M_urea_e	0.333333333	0.01	1	0.003333333
MTS-020	MTS-001_bin.11_rename	MTS-001_bin.10_rename	M_acald_e	0.526315789	0.01	1	0.005263158
MTS-020	MTS-001_bin.11_rename	MTS-001_bin.10_rename	M_arg__L_e	0.526315789	0.01	1	0.005263158
MTS-020	MTS-001_bin.11_rename	MTS-001_bin.10_rename	M_cit_e	0.526315789	0.01	1	0.005263158
MTS-020	MTS-001_bin.11_rename	MTS-001_bin.10_rename	M_cu2_e	0.526315789	1	1	0.526315789
MTS-020	MTS-001_bin.11_rename	MTS-001_bin.10_rename	M_cys__L_e	0.526315789	0.36	1	0.189473684
MTS-020	MTS-001_bin.11_rename	MTS-001_bin.10_rename	M_etoh_e	0.526315789	0.02	1	0.010526316
MTS-020	MTS-001_bin.11_rename	MTS-001_bin.10_rename	M_fe2_e	0.526315789	0.52	1	0.273684211
MTS-020	MTS-001_bin.11_rename	MTS-001_bin.10_rename	M_fe3_e	0.526315789	0.28	1	0.147368421
MTS-020	MTS-001_bin.11_rename	MTS-001_bin.10_rename	M_fe3pyovd_kt_e	0.526315789	0.01	1	0.005263158
MTS-020	MTS-001_bin.11_rename	MTS-001_bin.10_rename	M_h2s_e	0.526315789	0.09	1	0.047368421
MTS-020	MTS-001_bin.11_rename	MTS-001_bin.10_rename	M_o2_e	0.526315789	1	1	0.526315789
MTS-020	MTS-001_bin.11_rename	MTS-001_bin.10_rename	M_s_e	0.526315789	0.01	1	0.005263158
MTS-020	MTS-001_bin.11_rename	MTS-010_bin.1_rename	M_acald_e	0.052631579	0.01	1	0.000526316
MTS-020	MTS-001_bin.11_rename	MTS-010_bin.1_rename	M_arg__L_e	0.052631579	0.01	1	0.000526316
MTS-020	MTS-001_bin.11_rename	MTS-010_bin.1_rename	M_cgly_e	0.052631579	0.04	1	0.002105263
MTS-020	MTS-001_bin.11_rename	MTS-010_bin.1_rename	M_cu2_e	0.052631579	1	1	0.052631579
MTS-020	MTS-001_bin.11_rename	MTS-010_bin.1_rename	M_cys__L_e	0.052631579	0.36	1	0.018947368
MTS-020	MTS-001_bin.11_rename	MTS-010_bin.1_rename	M_etoh_e	0.052631579	0.02	1	0.001052632
MTS-020	MTS-001_bin.11_rename	MTS-010_bin.1_rename	M_fe2_e	0.052631579	0.52	1	0.027368421
MTS-020	MTS-001_bin.11_rename	MTS-010_bin.1_rename	M_fe3_e	0.052631579	0.28	1	0.014736842
MTS-020	MTS-001_bin.11_rename	MTS-010_bin.1_rename	M_fe3pyovd_kt_e	0.052631579	0.01	1	0.000526316
MTS-020	MTS-001_bin.11_rename	MTS-010_bin.1_rename	M_g3pe_e	0.052631579	0.8	1	0.042105263
MTS-020	MTS-001_bin.11_rename	MTS-010_bin.1_rename	M_h2s_e	0.052631579	0.09	1	0.004736842
MTS-020	MTS-001_bin.11_rename	MTS-010_bin.1_rename	M_met__L_e	0.052631579	0.17	1	0.008947368
MTS-020	MTS-001_bin.11_rename	MTS-010_bin.1_rename	M_pi_e	0.052631579	0.2	1	0.010526316
MTS-020	MTS-001_bin.11_rename	MTS-010_bin.1_rename	M_s_e	0.052631579	0.01	1	0.000526316
MTS-020	MTS-001_bin.11_rename	MTS-001_bin.13_rename	M_acald_e	0.052631579	0.01	1	0.000526316
MTS-020	MTS-001_bin.11_rename	MTS-001_bin.13_rename	M_arg__L_e	0.052631579	0.01	1	0.000526316
MTS-020	MTS-001_bin.11_rename	MTS-001_bin.13_rename	M_cys__L_e	0.052631579	0.36	1	0.018947368
MTS-020	MTS-001_bin.11_rename	MTS-001_bin.13_rename	M_etoh_e	0.052631579	0.02	1	0.001052632
MTS-020	MTS-001_bin.11_rename	MTS-001_bin.13_rename	M_fe2_e	0.052631579	0.52	1	0.027368421
MTS-020	MTS-001_bin.11_rename	MTS-001_bin.13_rename	M_fe3_e	0.052631579	0.28	1	0.014736842
MTS-020	MTS-001_bin.11_rename	MTS-001_bin.13_rename	M_fe3pyovd_kt_e	0.052631579	0.01	1	0.000526316
MTS-020	MTS-001_bin.11_rename	MTS-001_bin.13_rename	M_h2s_e	0.052631579	0.09	1	0.004736842
MTS-020	MTS-001_bin.11_rename	MTS-001_bin.13_rename	M_s_e	0.052631579	0.01	1	0.000526316
MTS-020	MTS-001_bin.11_rename	MTS-010_bin.8_rename	M_acald_e	0.5	0.01	1	0.005
MTS-020	MTS-001_bin.11_rename	MTS-010_bin.8_rename	M_fe2_e	0.5	0.52	1	0.26
MTS-020	MTS-001_bin.11_rename	MTS-010_bin.8_rename	M_fe3_e	0.5	0.28	1	0.14
MTS-020	MTS-001_bin.11_rename	MTS-010_bin.8_rename	M_fe3pyovd_kt_e	0.5	0.01	1	0.005
MTS-020	MTS-001_bin.11_rename	MTS-010_bin.8_rename	M_gal_e	0.5	0.01	1	0.005
MTS-020	MTS-001_bin.11_rename	MTS-010_bin.8_rename	M_h2s_e	0.5	0.09	1	0.045
MTS-020	MTS-001_bin.11_rename	MTS-010_bin.8_rename	M_o2_e	0.5	1	1	0.5
MTS-020	MTS-001_bin.11_rename	MTS-040_bin.3_rename	M_acald_e	0.157894737	0.01	1	0.001578947
MTS-020	MTS-001_bin.11_rename	MTS-040_bin.3_rename	M_arg__L_e	0.157894737	0.01	1	0.001578947
MTS-020	MTS-001_bin.11_rename	MTS-040_bin.3_rename	M_cellb_e	0.157894737	0.01	1	0.001578947
MTS-020	MTS-001_bin.11_rename	MTS-040_bin.3_rename	M_cgly_e	0.157894737	0.04	1	0.006315789
MTS-020	MTS-001_bin.11_rename	MTS-040_bin.3_rename	M_cit_e	0.157894737	0.01	1	0.001578947
MTS-020	MTS-001_bin.11_rename	MTS-040_bin.3_rename	M_cu2_e	0.157894737	1	1	0.157894737
MTS-020	MTS-001_bin.11_rename	MTS-040_bin.3_rename	M_cys__L_e	0.157894737	0.36	1	0.056842105
MTS-020	MTS-001_bin.11_rename	MTS-040_bin.3_rename	M_etoh_e	0.157894737	0.02	1	0.003157895
MTS-020	MTS-001_bin.11_rename	MTS-040_bin.3_rename	M_fe2_e	0.157894737	0.52	1	0.082105263
MTS-020	MTS-001_bin.11_rename	MTS-040_bin.3_rename	M_fe3_e	0.157894737	0.28	1	0.044210526
MTS-020	MTS-001_bin.11_rename	MTS-040_bin.3_rename	M_fe3pyovd_kt_e	0.157894737	0.01	1	0.001578947
MTS-020	MTS-001_bin.11_rename	MTS-040_bin.3_rename	M_fum_e	0.157894737	0.01	1	0.001578947
MTS-020	MTS-001_bin.11_rename	MTS-040_bin.3_rename	M_gal_e	0.157894737	0.01	1	0.001578947
MTS-020	MTS-001_bin.11_rename	MTS-040_bin.3_rename	M_h2s_e	0.157894737	0.09	1	0.014210526
MTS-020	MTS-001_bin.11_rename	MTS-040_bin.3_rename	M_met__L_e	0.157894737	0.17	1	0.026842105
MTS-020	MTS-001_bin.11_rename	MTS-040_bin.3_rename	M_pi_e	0.157894737	0.2	1	0.031578947
MTS-020	MTS-001_bin.11_rename	MTS-040_bin.3_rename	M_s_e	0.157894737	0.01	1	0.001578947
MTS-020	MTS-001_bin.11_rename	MTS-001_bin.16_rename	M_acald_e	0.131578947	0.01	1	0.001315789
MTS-020	MTS-001_bin.11_rename	MTS-001_bin.16_rename	M_arg__L_e	0.131578947	0.01	1	0.001315789
MTS-020	MTS-001_bin.11_rename	MTS-001_bin.16_rename	M_cellb_e	0.131578947	0.01	1	0.001315789
MTS-020	MTS-001_bin.11_rename	MTS-001_bin.16_rename	M_cgly_e	0.131578947	0.04	1	0.005263158
MTS-020	MTS-001_bin.11_rename	MTS-001_bin.16_rename	M_fe2_e	0.131578947	0.52	1	0.068421053
MTS-020	MTS-001_bin.11_rename	MTS-001_bin.16_rename	M_fe3_e	0.131578947	0.28	1	0.036842105
MTS-020	MTS-001_bin.11_rename	MTS-001_bin.16_rename	M_fe3pyovd_kt_e	0.131578947	0.01	1	0.001315789
MTS-020	MTS-001_bin.11_rename	MTS-001_bin.16_rename	M_gal_e	0.131578947	0.01	1	0.001315789
MTS-020	MTS-001_bin.11_rename	MTS-001_bin.16_rename	M_h2s_e	0.131578947	0.09	1	0.011842105
MTS-020	MTS-001_bin.11_rename	MTS-001_bin.16_rename	M_pi_e	0.131578947	0.2	1	0.026315789
MTS-020	MTS-001_bin.11_rename	MTS-001_bin.16_rename	M_s_e	0.131578947	0.01	1	0.001315789
MTS-020	MTS-001_bin.11_rename	MTS-090_bin.1_rename	M_acald_e	0.052631579	0.01	1	0.000526316
MTS-020	MTS-001_bin.11_rename	MTS-090_bin.1_rename	M_arg__L_e	0.052631579	0.01	1	0.000526316
MTS-020	MTS-001_bin.11_rename	MTS-090_bin.1_rename	M_cgly_e	0.052631579	0.04	1	0.002105263
MTS-020	MTS-001_bin.11_rename	MTS-090_bin.1_rename	M_etoh_e	0.052631579	0.02	1	0.001052632
MTS-020	MTS-001_bin.11_rename	MTS-090_bin.1_rename	M_fe2_e	0.052631579	0.52	1	0.027368421
MTS-020	MTS-001_bin.11_rename	MTS-090_bin.1_rename	M_fe3_e	0.052631579	0.28	1	0.014736842
MTS-020	MTS-001_bin.11_rename	MTS-090_bin.1_rename	M_fe3pyovd_kt_e	0.052631579	0.01	1	0.000526316
MTS-020	MTS-001_bin.11_rename	MTS-090_bin.1_rename	M_h2s_e	0.052631579	0.09	1	0.004736842
MTS-020	MTS-001_bin.11_rename	MTS-090_bin.1_rename	M_s_e	0.052631579	0.01	1	0.000526316
MTS-020	MTS-001_bin.11_rename	MTS-020_bin.6_rename	M_acald_e	0.052631579	0.01	1	0.000526316
MTS-020	MTS-001_bin.11_rename	MTS-020_bin.6_rename	M_arg__L_e	0.052631579	0.01	1	0.000526316
MTS-020	MTS-001_bin.11_rename	MTS-020_bin.6_rename	M_cgly_e	0.052631579	0.04	1	0.002105263
MTS-020	MTS-001_bin.11_rename	MTS-020_bin.6_rename	M_cit_e	0.052631579	0.01	1	0.000526316
MTS-020	MTS-001_bin.11_rename	MTS-020_bin.6_rename	M_cys__L_e	0.052631579	0.36	1	0.018947368
MTS-020	MTS-001_bin.11_rename	MTS-020_bin.6_rename	M_etoh_e	0.052631579	0.02	1	0.001052632
MTS-020	MTS-001_bin.11_rename	MTS-020_bin.6_rename	M_fe2_e	0.052631579	0.52	1	0.027368421
MTS-020	MTS-001_bin.11_rename	MTS-020_bin.6_rename	M_fe3_e	0.052631579	0.28	1	0.014736842
MTS-020	MTS-001_bin.11_rename	MTS-020_bin.6_rename	M_fe3pyovd_kt_e	0.052631579	0.01	1	0.000526316
MTS-020	MTS-001_bin.11_rename	MTS-020_bin.6_rename	M_h2s_e	0.052631579	0.09	1	0.004736842
MTS-020	MTS-001_bin.11_rename	MTS-020_bin.6_rename	M_s_e	0.052631579	0.01	1	0.000526316
MTS-020	MTS-001_bin.11_rename	MTS-001_bin.4_rename	M_acald_e	0.131578947	0.01	1	0.001315789
MTS-020	MTS-001_bin.11_rename	MTS-001_bin.4_rename	M_bz_e	0.131578947	1	1	0.131578947
MTS-020	MTS-001_bin.11_rename	MTS-001_bin.4_rename	M_etoh_e	0.131578947	0.02	1	0.002631579
MTS-020	MTS-001_bin.11_rename	MTS-001_bin.4_rename	M_fe3_e	0.131578947	0.28	1	0.036842105
MTS-020	MTS-001_bin.11_rename	MTS-001_bin.4_rename	M_fe3pyovd_kt_e	0.131578947	0.01	1	0.001315789
MTS-020	MTS-001_bin.11_rename	MTS-001_bin.4_rename	M_gal_e	0.131578947	0.01	1	0.001315789
MTS-020	MTS-001_bin.11_rename	MTS-001_bin.4_rename	M_h2s_e	0.131578947	0.09	1	0.011842105
MTS-020	MTS-001_bin.11_rename	MTS-001_bin.4_rename	M_pi_e	0.131578947	0.2	1	0.026315789
MTS-020	MTS-001_bin.11_rename	MTS-001_bin.4_rename	M_s_e	0.131578947	0.01	1	0.001315789
MTS-020	MTS-001_bin.11_rename	MTS-001_bin.5_rename	M_acald_e	0.815789474	0.01	1	0.008157895
MTS-020	MTS-001_bin.11_rename	MTS-001_bin.5_rename	M_arg__L_e	0.815789474	0.01	1	0.008157895
MTS-020	MTS-001_bin.11_rename	MTS-001_bin.5_rename	M_bz_e	0.815789474	1	1	0.815789474
MTS-020	MTS-001_bin.11_rename	MTS-001_bin.5_rename	M_cellb_e	0.815789474	0.01	1	0.008157895
MTS-020	MTS-001_bin.11_rename	MTS-001_bin.5_rename	M_cgly_e	0.815789474	0.04	1	0.032631579
MTS-020	MTS-001_bin.11_rename	MTS-001_bin.5_rename	M_cu2_e	0.815789474	1	1	0.815789474
MTS-020	MTS-001_bin.11_rename	MTS-001_bin.5_rename	M_cys__L_e	0.815789474	0.36	1	0.293684211
MTS-020	MTS-001_bin.11_rename	MTS-001_bin.5_rename	M_etoh_e	0.815789474	0.02	1	0.016315789
MTS-020	MTS-001_bin.11_rename	MTS-001_bin.5_rename	M_fe2_e	0.815789474	0.52	1	0.424210526
MTS-020	MTS-001_bin.11_rename	MTS-001_bin.5_rename	M_fe3_e	0.815789474	0.28	1	0.228421053
MTS-020	MTS-001_bin.11_rename	MTS-001_bin.5_rename	M_fe3pyovd_kt_e	0.815789474	0.01	1	0.008157895
MTS-020	MTS-001_bin.11_rename	MTS-001_bin.5_rename	M_fum_e	0.815789474	0.01	1	0.008157895
MTS-020	MTS-001_bin.11_rename	MTS-001_bin.5_rename	M_g3pe_e	0.815789474	0.8	1	0.652631579
MTS-020	MTS-001_bin.11_rename	MTS-001_bin.5_rename	M_gal_e	0.815789474	0.01	1	0.008157895
MTS-020	MTS-001_bin.11_rename	MTS-001_bin.5_rename	M_h2s_e	0.815789474	0.09	1	0.073421053
MTS-020	MTS-001_bin.11_rename	MTS-001_bin.5_rename	M_met__L_e	0.815789474	0.17	1	0.138684211
MTS-020	MTS-001_bin.11_rename	MTS-001_bin.5_rename	M_pi_e	0.815789474	0.2	1	0.163157895
MTS-020	MTS-001_bin.11_rename	MTS-001_bin.5_rename	M_s_e	0.815789474	0.01	1	0.008157895
MTS-020	MTS-001_bin.11_rename	MTS-001_bin.6_rename	M_acald_e	0.052631579	0.01	1	0.000526316
MTS-020	MTS-001_bin.11_rename	MTS-001_bin.6_rename	M_cit_e	0.052631579	0.01	1	0.000526316
MTS-020	MTS-001_bin.11_rename	MTS-001_bin.6_rename	M_cu2_e	0.052631579	1	1	0.052631579
MTS-020	MTS-001_bin.11_rename	MTS-001_bin.6_rename	M_fe2_e	0.052631579	0.52	1	0.027368421
MTS-020	MTS-001_bin.11_rename	MTS-001_bin.6_rename	M_fe3_e	0.052631579	0.28	1	0.014736842
MTS-020	MTS-001_bin.11_rename	MTS-001_bin.6_rename	M_fe3pyovd_kt_e	0.052631579	0.01	1	0.000526316
MTS-020	MTS-001_bin.11_rename	MTS-001_bin.6_rename	M_h2s_e	0.052631579	0.09	1	0.004736842
MTS-020	MTS-001_bin.11_rename	MTS-001_bin.6_rename	M_s_e	0.052631579	0.01	1	0.000526316
MTS-020	MTS-001_bin.11_rename	MTS-001_bin.7_rename	M_acald_e	0.052631579	0.01	1	0.000526316
MTS-020	MTS-001_bin.11_rename	MTS-001_bin.7_rename	M_etoh_e	0.052631579	0.02	1	0.001052632
MTS-020	MTS-001_bin.11_rename	MTS-001_bin.7_rename	M_fe2_e	0.052631579	0.52	1	0.027368421
MTS-020	MTS-001_bin.11_rename	MTS-001_bin.7_rename	M_fe3_e	0.052631579	0.28	1	0.014736842
MTS-020	MTS-001_bin.11_rename	MTS-001_bin.7_rename	M_fe3pyovd_kt_e	0.052631579	0.01	1	0.000526316
MTS-020	MTS-001_bin.11_rename	MTS-001_bin.7_rename	M_gal_e	0.052631579	0.01	1	0.000526316
MTS-020	MTS-001_bin.11_rename	MTS-001_bin.7_rename	M_h2s_e	0.052631579	0.09	1	0.004736842
MTS-020	MTS-001_bin.11_rename	MTS-001_bin.7_rename	M_pi_e	0.052631579	0.2	1	0.010526316
MTS-020	MTS-001_bin.11_rename	MTS-001_bin.7_rename	M_s_e	0.052631579	0.01	1	0.000526316
MTS-020	MTS-001_bin.11_rename	MTS-010_bin.15_rename	M_acald_e	0.052631579	0.01	1	0.000526316
MTS-020	MTS-001_bin.11_rename	MTS-010_bin.15_rename	M_arg__L_e	0.052631579	0.01	1	0.000526316
MTS-020	MTS-001_bin.11_rename	MTS-010_bin.15_rename	M_cit_e	0.052631579	0.01	1	0.000526316
MTS-020	MTS-001_bin.11_rename	MTS-010_bin.15_rename	M_cu2_e	0.052631579	1	1	0.052631579
MTS-020	MTS-001_bin.11_rename	MTS-010_bin.15_rename	M_etoh_e	0.052631579	0.02	1	0.001052632
MTS-020	MTS-001_bin.11_rename	MTS-010_bin.15_rename	M_fe2_e	0.052631579	0.52	1	0.027368421
MTS-020	MTS-001_bin.11_rename	MTS-010_bin.15_rename	M_fe3_e	0.052631579	0.28	1	0.014736842
MTS-020	MTS-001_bin.11_rename	MTS-010_bin.15_rename	M_fe3pyovd_kt_e	0.052631579	0.01	1	0.000526316
MTS-020	MTS-001_bin.11_rename	MTS-010_bin.15_rename	M_h2s_e	0.052631579	0.09	1	0.004736842
MTS-020	MTS-001_bin.11_rename	MTS-010_bin.15_rename	M_s_e	0.052631579	0.01	1	0.000526316
MTS-020	MTS-001_bin.11_rename	MTS-010_bin.11_rename	M_acald_e	0.052631579	0.01	1	0.000526316
MTS-020	MTS-001_bin.11_rename	MTS-010_bin.11_rename	M_cu2_e	0.052631579	1	1	0.052631579
MTS-020	MTS-001_bin.11_rename	MTS-010_bin.11_rename	M_etoh_e	0.052631579	0.02	1	0.001052632
MTS-020	MTS-001_bin.11_rename	MTS-010_bin.11_rename	M_fe2_e	0.052631579	0.52	1	0.027368421
MTS-020	MTS-001_bin.11_rename	MTS-010_bin.11_rename	M_fe3_e	0.052631579	0.28	1	0.014736842
MTS-020	MTS-001_bin.11_rename	MTS-010_bin.11_rename	M_fe3pyovd_kt_e	0.052631579	0.01	1	0.000526316
MTS-020	MTS-001_bin.11_rename	MTS-010_bin.11_rename	M_h2s_e	0.052631579	0.09	1	0.004736842
MTS-020	MTS-001_bin.11_rename	MTS-010_bin.12_rename	M_acald_e	0.052631579	0.01	1	0.000526316
MTS-020	MTS-001_bin.11_rename	MTS-010_bin.12_rename	M_arg__L_e	0.052631579	0.01	1	0.000526316
MTS-020	MTS-001_bin.11_rename	MTS-010_bin.12_rename	M_etoh_e	0.052631579	0.02	1	0.001052632
MTS-020	MTS-001_bin.11_rename	MTS-010_bin.12_rename	M_fe2_e	0.052631579	0.52	1	0.027368421
MTS-020	MTS-001_bin.11_rename	MTS-010_bin.12_rename	M_fe3_e	0.052631579	0.28	1	0.014736842
MTS-020	MTS-001_bin.11_rename	MTS-010_bin.12_rename	M_fe3pyovd_kt_e	0.052631579	0.01	1	0.000526316
MTS-020	MTS-001_bin.11_rename	MTS-010_bin.12_rename	M_gal_e	0.052631579	0.01	1	0.000526316
MTS-020	MTS-001_bin.11_rename	MTS-010_bin.12_rename	M_h2s_e	0.052631579	0.09	1	0.004736842
MTS-020	MTS-001_bin.11_rename	MTS-010_bin.12_rename	M_s_e	0.052631579	0.01	1	0.000526316
MTS-020	MTS-001_bin.11_rename	MTS-020_bin.11_rename	M_acald_e	0.052631579	0.01	1	0.000526316
MTS-020	MTS-001_bin.11_rename	MTS-020_bin.11_rename	M_cit_e	0.052631579	0.01	1	0.000526316
MTS-020	MTS-001_bin.11_rename	MTS-020_bin.11_rename	M_etoh_e	0.052631579	0.02	1	0.001052632
MTS-020	MTS-001_bin.11_rename	MTS-020_bin.11_rename	M_fe2_e	0.052631579	0.52	1	0.027368421
MTS-020	MTS-001_bin.11_rename	MTS-020_bin.11_rename	M_fe3_e	0.052631579	0.28	1	0.014736842
MTS-020	MTS-001_bin.11_rename	MTS-020_bin.11_rename	M_fe3pyovd_kt_e	0.052631579	0.01	1	0.000526316
MTS-020	MTS-001_bin.11_rename	MTS-020_bin.11_rename	M_h2s_e	0.052631579	0.09	1	0.004736842
MTS-020	MTS-001_bin.11_rename	MTS-020_bin.11_rename	M_s_e	0.052631579	0.01	1	0.000526316
MTS-020	MTS-001_bin.11_rename	MTS-060_bin.2_rename	M_acald_e	0.052631579	0.01	1	0.000526316
MTS-020	MTS-001_bin.11_rename	MTS-060_bin.2_rename	M_arg__L_e	0.052631579	0.01	1	0.000526316
MTS-020	MTS-001_bin.11_rename	MTS-060_bin.2_rename	M_etoh_e	0.052631579	0.02	1	0.001052632
MTS-020	MTS-001_bin.11_rename	MTS-060_bin.2_rename	M_fe2_e	0.052631579	0.52	1	0.027368421
MTS-020	MTS-001_bin.11_rename	MTS-060_bin.2_rename	M_fe3_e	0.052631579	0.28	1	0.014736842
MTS-020	MTS-001_bin.11_rename	MTS-060_bin.2_rename	M_fe3pyovd_kt_e	0.052631579	0.01	1	0.000526316
MTS-020	MTS-001_bin.11_rename	MTS-060_bin.2_rename	M_gal_e	0.052631579	0.01	1	0.000526316
MTS-020	MTS-001_bin.11_rename	MTS-060_bin.2_rename	M_h2s_e	0.052631579	0.09	1	0.004736842
MTS-020	MTS-001_bin.11_rename	MTS-060_bin.2_rename	M_s_e	0.052631579	0.01	1	0.000526316
MTS-020	MTS-010_bin.1_rename	MTS-001_bin.10_rename	M_LalaDgluMdap_e	0.333333333	0.04	1	0.013333333
MTS-020	MTS-010_bin.1_rename	MTS-001_bin.10_rename	M_acald_e	0.333333333	0.05	1	0.016666667
MTS-020	MTS-010_bin.1_rename	MTS-001_bin.10_rename	M_arg__L_e	0.333333333	0.02	1	0.006666667
MTS-020	MTS-010_bin.1_rename	MTS-001_bin.10_rename	M_cit_e	0.333333333	0.56	1	0.186666667
MTS-020	MTS-010_bin.1_rename	MTS-001_bin.10_rename	M_cu2_e	0.333333333	1	1	0.333333333
MTS-020	MTS-010_bin.1_rename	MTS-001_bin.10_rename	M_fe2_e	0.333333333	0.26	1	0.086666667
MTS-020	MTS-010_bin.1_rename	MTS-001_bin.10_rename	M_fe3_e	0.333333333	0.16	1	0.053333333
MTS-020	MTS-010_bin.1_rename	MTS-001_bin.10_rename	M_h2s_e	0.333333333	0.01	1	0.003333333
MTS-020	MTS-010_bin.1_rename	MTS-001_bin.10_rename	M_no2_e	0.333333333	0.12	1	0.04
MTS-020	MTS-010_bin.1_rename	MTS-001_bin.10_rename	M_o2_e	0.333333333	0.44	1	0.146666667
MTS-020	MTS-010_bin.1_rename	MTS-001_bin.10_rename	M_ser__L_e	0.333333333	0.08	1	0.026666667
MTS-020	MTS-010_bin.1_rename	MTS-001_bin.10_rename	M_ura_e	0.333333333	0.06	1	0.02
MTS-020	MTS-010_bin.1_rename	MTS-010_bin.8_rename	M_acald_e	0.666666667	0.05	1	0.033333333
MTS-020	MTS-010_bin.1_rename	MTS-010_bin.8_rename	M_fe2_e	0.666666667	0.26	1	0.173333333
MTS-020	MTS-010_bin.1_rename	MTS-010_bin.8_rename	M_fe3_e	0.666666667	0.16	1	0.106666667
MTS-020	MTS-010_bin.1_rename	MTS-010_bin.8_rename	M_glyc3p_e	0.666666667	0.21	1	0.14
MTS-020	MTS-010_bin.1_rename	MTS-010_bin.8_rename	M_h2s_e	0.666666667	0.01	1	0.006666667
MTS-020	MTS-010_bin.1_rename	MTS-010_bin.8_rename	M_o2_e	0.666666667	0.44	1	0.293333333
MTS-020	MTS-010_bin.1_rename	MTS-040_bin.3_rename	M_LalaDgluMdapDala_e	0.333333333	0.02	1	0.006666667
MTS-020	MTS-010_bin.1_rename	MTS-040_bin.3_rename	M_LalaDgluMdap_e	0.333333333	0.04	1	0.013333333
MTS-020	MTS-010_bin.1_rename	MTS-040_bin.3_rename	M_acald_e	0.333333333	0.05	1	0.016666667
MTS-020	MTS-010_bin.1_rename	MTS-040_bin.3_rename	M_alaala_e	0.333333333	0.01	1	0.003333333
MTS-020	MTS-010_bin.1_rename	MTS-040_bin.3_rename	M_arg__L_e	0.333333333	0.02	1	0.006666667
MTS-020	MTS-010_bin.1_rename	MTS-040_bin.3_rename	M_cgly_e	0.333333333	0.15	1	0.05
MTS-020	MTS-010_bin.1_rename	MTS-040_bin.3_rename	M_cit_e	0.333333333	0.56	1	0.186666667
MTS-020	MTS-010_bin.1_rename	MTS-040_bin.3_rename	M_cu2_e	0.333333333	1	1	0.333333333
MTS-020	MTS-010_bin.1_rename	MTS-040_bin.3_rename	M_fe2_e	0.333333333	0.26	1	0.086666667
MTS-020	MTS-010_bin.1_rename	MTS-040_bin.3_rename	M_fe3_e	0.333333333	0.16	1	0.053333333
MTS-020	MTS-010_bin.1_rename	MTS-040_bin.3_rename	M_gthrd_e	0.333333333	0.11	1	0.036666667
MTS-020	MTS-010_bin.1_rename	MTS-040_bin.3_rename	M_h2s_e	0.333333333	0.01	1	0.003333333
MTS-020	MTS-010_bin.1_rename	MTS-040_bin.3_rename	M_pi_e	0.333333333	0.01	1	0.003333333
MTS-020	MTS-010_bin.1_rename	MTS-040_bin.3_rename	M_ser__L_e	0.333333333	0.08	1	0.026666667
MTS-020	MTS-010_bin.1_rename	MTS-040_bin.3_rename	M_ura_e	0.333333333	0.06	1	0.02
MTS-020	MTS-010_bin.1_rename	MTS-001_bin.16_rename	M_acald_e	0.333333333	0.05	1	0.016666667
MTS-020	MTS-010_bin.1_rename	MTS-001_bin.16_rename	M_arg__L_e	0.333333333	0.02	1	0.006666667
MTS-020	MTS-010_bin.1_rename	MTS-001_bin.16_rename	M_cgly_e	0.333333333	0.15	1	0.05
MTS-020	MTS-010_bin.1_rename	MTS-001_bin.16_rename	M_fe2_e	0.333333333	0.26	1	0.086666667
MTS-020	MTS-010_bin.1_rename	MTS-001_bin.16_rename	M_fe3_e	0.333333333	0.16	1	0.053333333
MTS-020	MTS-010_bin.1_rename	MTS-001_bin.16_rename	M_gthrd_e	0.333333333	0.11	1	0.036666667
MTS-020	MTS-010_bin.1_rename	MTS-001_bin.16_rename	M_h2s_e	0.333333333	0.01	1	0.003333333
MTS-020	MTS-010_bin.1_rename	MTS-001_bin.16_rename	M_pi_e	0.333333333	0.01	1	0.003333333
MTS-020	MTS-010_bin.1_rename	MTS-001_bin.16_rename	M_ura_e	0.333333333	0.06	1	0.02
MTS-020	MTS-010_bin.1_rename	MTS-001_bin.5_rename	M_LalaDgluMdapDala_e	0.333333333	0.02	1	0.006666667
MTS-020	MTS-010_bin.1_rename	MTS-001_bin.5_rename	M_LalaDgluMdap_e	0.333333333	0.04	1	0.013333333
MTS-020	MTS-010_bin.1_rename	MTS-001_bin.5_rename	M_acald_e	0.333333333	0.05	1	0.016666667
MTS-020	MTS-010_bin.1_rename	MTS-001_bin.5_rename	M_alaala_e	0.333333333	0.01	1	0.003333333
MTS-020	MTS-010_bin.1_rename	MTS-001_bin.5_rename	M_arg__L_e	0.333333333	0.02	1	0.006666667
MTS-020	MTS-010_bin.1_rename	MTS-001_bin.5_rename	M_bz_e	0.333333333	1	1	0.333333333
MTS-020	MTS-010_bin.1_rename	MTS-001_bin.5_rename	M_cgly_e	0.333333333	0.15	1	0.05
MTS-020	MTS-010_bin.1_rename	MTS-001_bin.5_rename	M_cu2_e	0.333333333	1	1	0.333333333
MTS-020	MTS-010_bin.1_rename	MTS-001_bin.5_rename	M_fe2_e	0.333333333	0.26	1	0.086666667
MTS-020	MTS-010_bin.1_rename	MTS-001_bin.5_rename	M_fe3_e	0.333333333	0.16	1	0.053333333
MTS-020	MTS-010_bin.1_rename	MTS-001_bin.5_rename	M_g3pe_e	0.333333333	0.32	1	0.106666667
MTS-020	MTS-010_bin.1_rename	MTS-001_bin.5_rename	M_g3pg_e	0.333333333	0.46	1	0.153333333
MTS-020	MTS-010_bin.1_rename	MTS-001_bin.5_rename	M_glyc3p_e	0.333333333	0.21	1	0.07
MTS-020	MTS-010_bin.1_rename	MTS-001_bin.5_rename	M_gthrd_e	0.333333333	0.11	1	0.036666667
MTS-020	MTS-010_bin.1_rename	MTS-001_bin.5_rename	M_h2s_e	0.333333333	0.01	1	0.003333333
MTS-020	MTS-010_bin.1_rename	MTS-001_bin.5_rename	M_pi_e	0.333333333	0.01	1	0.003333333
MTS-020	MTS-010_bin.1_rename	MTS-001_bin.5_rename	M_ser__L_e	0.333333333	0.08	1	0.026666667
MTS-020	MTS-010_bin.1_rename	MTS-001_bin.5_rename	M_ura_e	0.333333333	0.06	1	0.02
MTS-020	MTS-001_bin.13_rename	MTS-001_bin.10_rename	M_acald_e	0.514285714	0.030612245	1	0.01574344
MTS-020	MTS-001_bin.13_rename	MTS-001_bin.10_rename	M_cu2_e	0.514285714	1	1	0.514285714
MTS-020	MTS-001_bin.13_rename	MTS-001_bin.10_rename	M_cys__L_e	0.514285714	0.153061224	1	0.078717201
MTS-020	MTS-001_bin.13_rename	MTS-001_bin.10_rename	M_fe3_e	0.514285714	0.642857143	1	0.330612245
MTS-020	MTS-001_bin.13_rename	MTS-001_bin.10_rename	M_h2s_e	0.514285714	0.469387755	1	0.241399417
MTS-020	MTS-001_bin.13_rename	MTS-001_bin.10_rename	M_o2_e	0.514285714	1	1	0.514285714
MTS-020	MTS-001_bin.13_rename	MTS-001_bin.10_rename	M_s_e	0.514285714	0.12244898	1	0.062973761
MTS-020	MTS-001_bin.13_rename	MTS-001_bin.11_rename	M_acald_e	0.057142857	0.030612245	1	0.001749271
MTS-020	MTS-001_bin.13_rename	MTS-001_bin.11_rename	M_fe3_e	0.057142857	0.642857143	1	0.036734694
MTS-020	MTS-001_bin.13_rename	MTS-001_bin.11_rename	M_h2s_e	0.057142857	0.469387755	1	0.026822157
MTS-020	MTS-001_bin.13_rename	MTS-001_bin.11_rename	M_s_e	0.057142857	0.12244898	1	0.006997085
MTS-020	MTS-001_bin.13_rename	MTS-010_bin.1_rename	M_acald_e	0.057142857	0.030612245	1	0.001749271
MTS-020	MTS-001_bin.13_rename	MTS-010_bin.1_rename	M_agm_e	0.057142857	0.030612245	1	0.001749271
MTS-020	MTS-001_bin.13_rename	MTS-010_bin.1_rename	M_cgly_e	0.057142857	0.051020408	1	0.002915452
MTS-020	MTS-001_bin.13_rename	MTS-010_bin.1_rename	M_cu2_e	0.057142857	1	1	0.057142857
MTS-020	MTS-001_bin.13_rename	MTS-010_bin.1_rename	M_cys__L_e	0.057142857	0.153061224	1	0.008746356
MTS-020	MTS-001_bin.13_rename	MTS-010_bin.1_rename	M_fe3_e	0.057142857	0.642857143	1	0.036734694
MTS-020	MTS-001_bin.13_rename	MTS-010_bin.1_rename	M_g3pe_e	0.057142857	0.551020408	1	0.03148688
MTS-020	MTS-001_bin.13_rename	MTS-010_bin.1_rename	M_g3pg_e	0.057142857	0.255102041	1	0.014577259
MTS-020	MTS-001_bin.13_rename	MTS-010_bin.1_rename	M_gthrd_e	0.057142857	0.193877551	1	0.011078717
MTS-020	MTS-001_bin.13_rename	MTS-010_bin.1_rename	M_h2s_e	0.057142857	0.469387755	1	0.026822157
MTS-020	MTS-001_bin.13_rename	MTS-010_bin.1_rename	M_met__L_e	0.057142857	0.102040816	1	0.005830904
MTS-020	MTS-001_bin.13_rename	MTS-010_bin.1_rename	M_pi_e	0.057142857	0.193877551	1	0.011078717
MTS-020	MTS-001_bin.13_rename	MTS-010_bin.1_rename	M_s_e	0.057142857	0.12244898	1	0.006997085
MTS-020	MTS-001_bin.13_rename	MTS-010_bin.1_rename	M_uri_e	0.057142857	1	1	0.057142857
MTS-020	MTS-001_bin.13_rename	MTS-010_bin.8_rename	M_acald_e	0.514285714	0.030612245	1	0.01574344
MTS-020	MTS-001_bin.13_rename	MTS-010_bin.8_rename	M_actn__R_e	0.514285714	0.020408163	1	0.010495627
MTS-020	MTS-001_bin.13_rename	MTS-010_bin.8_rename	M_fe3_e	0.514285714	0.642857143	1	0.330612245
MTS-020	MTS-001_bin.13_rename	MTS-010_bin.8_rename	M_h2s_e	0.514285714	0.469387755	1	0.241399417
MTS-020	MTS-001_bin.13_rename	MTS-010_bin.8_rename	M_o2_e	0.514285714	1	1	0.514285714
MTS-020	MTS-001_bin.13_rename	MTS-040_bin.3_rename	M_acald_e	0.171428571	0.030612245	1	0.005247813
MTS-020	MTS-001_bin.13_rename	MTS-040_bin.3_rename	M_agm_e	0.171428571	0.030612245	1	0.005247813
MTS-020	MTS-001_bin.13_rename	MTS-040_bin.3_rename	M_cgly_e	0.171428571	0.051020408	1	0.008746356
MTS-020	MTS-001_bin.13_rename	MTS-040_bin.3_rename	M_cu2_e	0.171428571	1	1	0.171428571
MTS-020	MTS-001_bin.13_rename	MTS-040_bin.3_rename	M_cys__L_e	0.171428571	0.153061224	1	0.026239067
MTS-020	MTS-001_bin.13_rename	MTS-040_bin.3_rename	M_fe3_e	0.171428571	0.642857143	1	0.110204082
MTS-020	MTS-001_bin.13_rename	MTS-040_bin.3_rename	M_gthrd_e	0.171428571	0.193877551	1	0.033236152
MTS-020	MTS-001_bin.13_rename	MTS-040_bin.3_rename	M_h2s_e	0.171428571	0.469387755	1	0.080466472
MTS-020	MTS-001_bin.13_rename	MTS-040_bin.3_rename	M_ins_e	0.171428571	0.010204082	1	0.001749271
MTS-020	MTS-001_bin.13_rename	MTS-040_bin.3_rename	M_met__L_e	0.171428571	0.102040816	1	0.017492711
MTS-020	MTS-001_bin.13_rename	MTS-040_bin.3_rename	M_pi_e	0.171428571	0.193877551	1	0.033236152
MTS-020	MTS-001_bin.13_rename	MTS-040_bin.3_rename	M_s_e	0.171428571	0.12244898	1	0.020991254
MTS-020	MTS-001_bin.13_rename	MTS-040_bin.3_rename	M_uri_e	0.171428571	1	1	0.171428571
MTS-020	MTS-001_bin.13_rename	MTS-001_bin.16_rename	M_acald_e	0.057142857	0.030612245	1	0.001749271
MTS-020	MTS-001_bin.13_rename	MTS-001_bin.16_rename	M_cgly_e	0.057142857	0.051020408	1	0.002915452
MTS-020	MTS-001_bin.13_rename	MTS-001_bin.16_rename	M_fe3_e	0.057142857	0.642857143	1	0.036734694
MTS-020	MTS-001_bin.13_rename	MTS-001_bin.16_rename	M_gthrd_e	0.057142857	0.193877551	1	0.011078717
MTS-020	MTS-001_bin.13_rename	MTS-001_bin.16_rename	M_h2s_e	0.057142857	0.469387755	1	0.026822157
MTS-020	MTS-001_bin.13_rename	MTS-001_bin.16_rename	M_pi_e	0.057142857	0.193877551	1	0.011078717
MTS-020	MTS-001_bin.13_rename	MTS-001_bin.16_rename	M_s_e	0.057142857	0.12244898	1	0.006997085
MTS-020	MTS-001_bin.13_rename	MTS-001_bin.16_rename	M_uri_e	0.057142857	1	1	0.057142857
MTS-020	MTS-001_bin.13_rename	MTS-090_bin.1_rename	M_acald_e	0.057142857	0.030612245	1	0.001749271
MTS-020	MTS-001_bin.13_rename	MTS-090_bin.1_rename	M_actn__R_e	0.057142857	0.020408163	1	0.001166181
MTS-020	MTS-001_bin.13_rename	MTS-090_bin.1_rename	M_cgly_e	0.057142857	0.051020408	1	0.002915452
MTS-020	MTS-001_bin.13_rename	MTS-090_bin.1_rename	M_fe3_e	0.057142857	0.642857143	1	0.036734694
MTS-020	MTS-001_bin.13_rename	MTS-090_bin.1_rename	M_h2s_e	0.057142857	0.469387755	1	0.026822157
MTS-020	MTS-001_bin.13_rename	MTS-090_bin.1_rename	M_s_e	0.057142857	0.12244898	1	0.006997085
MTS-020	MTS-001_bin.13_rename	MTS-020_bin.6_rename	M_acald_e	0.057142857	0.030612245	1	0.001749271
MTS-020	MTS-001_bin.13_rename	MTS-020_bin.6_rename	M_agm_e	0.057142857	0.030612245	1	0.001749271
MTS-020	MTS-001_bin.13_rename	MTS-020_bin.6_rename	M_cgly_e	0.057142857	0.051020408	1	0.002915452
MTS-020	MTS-001_bin.13_rename	MTS-020_bin.6_rename	M_cys__L_e	0.057142857	0.153061224	1	0.008746356
MTS-020	MTS-001_bin.13_rename	MTS-020_bin.6_rename	M_fe3_e	0.057142857	0.642857143	1	0.036734694
MTS-020	MTS-001_bin.13_rename	MTS-020_bin.6_rename	M_gthrd_e	0.057142857	0.193877551	1	0.011078717
MTS-020	MTS-001_bin.13_rename	MTS-020_bin.6_rename	M_h2s_e	0.057142857	0.469387755	1	0.026822157
MTS-020	MTS-001_bin.13_rename	MTS-020_bin.6_rename	M_s_e	0.057142857	0.12244898	1	0.006997085
MTS-020	MTS-001_bin.13_rename	MTS-001_bin.4_rename	M_acald_e	0.114285714	0.030612245	1	0.003498542
MTS-020	MTS-001_bin.13_rename	MTS-001_bin.4_rename	M_bz_e	0.114285714	1	1	0.114285714
MTS-020	MTS-001_bin.13_rename	MTS-001_bin.4_rename	M_fe3_e	0.114285714	0.642857143	1	0.073469388
MTS-020	MTS-001_bin.13_rename	MTS-001_bin.4_rename	M_h2s_e	0.114285714	0.469387755	1	0.053644315
MTS-020	MTS-001_bin.13_rename	MTS-001_bin.4_rename	M_pi_e	0.114285714	0.193877551	1	0.022157434
MTS-020	MTS-001_bin.13_rename	MTS-001_bin.4_rename	M_s_e	0.114285714	0.12244898	1	0.013994169
MTS-020	MTS-001_bin.13_rename	MTS-001_bin.5_rename	M_acald_e	0.885714286	0.030612245	1	0.027113703
MTS-020	MTS-001_bin.13_rename	MTS-001_bin.5_rename	M_agm_e	0.885714286	0.030612245	1	0.027113703
MTS-020	MTS-001_bin.13_rename	MTS-001_bin.5_rename	M_bz_e	0.885714286	1	1	0.885714286
MTS-020	MTS-001_bin.13_rename	MTS-001_bin.5_rename	M_cgly_e	0.885714286	0.051020408	1	0.045189504
MTS-020	MTS-001_bin.13_rename	MTS-001_bin.5_rename	M_cu2_e	0.885714286	1	1	0.885714286
MTS-020	MTS-001_bin.13_rename	MTS-001_bin.5_rename	M_cys__L_e	0.885714286	0.153061224	1	0.135568513
MTS-020	MTS-001_bin.13_rename	MTS-001_bin.5_rename	M_fe3_e	0.885714286	0.642857143	1	0.569387755
MTS-020	MTS-001_bin.13_rename	MTS-001_bin.5_rename	M_g3pe_e	0.885714286	0.551020408	1	0.488046647
MTS-020	MTS-001_bin.13_rename	MTS-001_bin.5_rename	M_g3pg_e	0.885714286	0.255102041	1	0.225947522
MTS-020	MTS-001_bin.13_rename	MTS-001_bin.5_rename	M_gthrd_e	0.885714286	0.193877551	1	0.171720117
MTS-020	MTS-001_bin.13_rename	MTS-001_bin.5_rename	M_h2s_e	0.885714286	0.469387755	1	0.41574344
MTS-020	MTS-001_bin.13_rename	MTS-001_bin.5_rename	M_ins_e	0.885714286	0.010204082	1	0.009037901
MTS-020	MTS-001_bin.13_rename	MTS-001_bin.5_rename	M_met__L_e	0.885714286	0.102040816	1	0.090379009
MTS-020	MTS-001_bin.13_rename	MTS-001_bin.5_rename	M_pi_e	0.885714286	0.193877551	1	0.171720117
MTS-020	MTS-001_bin.13_rename	MTS-001_bin.5_rename	M_s_e	0.885714286	0.12244898	1	0.10845481
MTS-020	MTS-001_bin.13_rename	MTS-001_bin.5_rename	M_uri_e	0.885714286	1	1	0.885714286
MTS-020	MTS-001_bin.13_rename	MTS-001_bin.6_rename	M_4hba_e	0.057142857	0.234693878	1	0.013411079
MTS-020	MTS-001_bin.13_rename	MTS-001_bin.6_rename	M_acald_e	0.057142857	0.030612245	1	0.001749271
MTS-020	MTS-001_bin.13_rename	MTS-001_bin.6_rename	M_actn__R_e	0.057142857	0.020408163	1	0.001166181
MTS-020	MTS-001_bin.13_rename	MTS-001_bin.6_rename	M_cu2_e	0.057142857	1	1	0.057142857
MTS-020	MTS-001_bin.13_rename	MTS-001_bin.6_rename	M_fe3_e	0.057142857	0.642857143	1	0.036734694
MTS-020	MTS-001_bin.13_rename	MTS-001_bin.6_rename	M_h2s_e	0.057142857	0.469387755	1	0.026822157
MTS-020	MTS-001_bin.13_rename	MTS-001_bin.6_rename	M_ins_e	0.057142857	0.010204082	1	0.00058309
MTS-020	MTS-001_bin.13_rename	MTS-001_bin.6_rename	M_s_e	0.057142857	0.12244898	1	0.006997085
MTS-020	MTS-001_bin.13_rename	MTS-001_bin.7_rename	M_4hba_e	0.057142857	0.234693878	1	0.013411079
MTS-020	MTS-001_bin.13_rename	MTS-001_bin.7_rename	M_acald_e	0.057142857	0.030612245	1	0.001749271
MTS-020	MTS-001_bin.13_rename	MTS-001_bin.7_rename	M_fe3_e	0.057142857	0.642857143	1	0.036734694
MTS-020	MTS-001_bin.13_rename	MTS-001_bin.7_rename	M_h2s_e	0.057142857	0.469387755	1	0.026822157
MTS-020	MTS-001_bin.13_rename	MTS-001_bin.7_rename	M_ins_e	0.057142857	0.010204082	1	0.00058309
MTS-020	MTS-001_bin.13_rename	MTS-001_bin.7_rename	M_pi_e	0.057142857	0.193877551	1	0.011078717
MTS-020	MTS-001_bin.13_rename	MTS-001_bin.7_rename	M_s_e	0.057142857	0.12244898	1	0.006997085
MTS-020	MTS-001_bin.13_rename	MTS-010_bin.15_rename	M_acald_e	0.057142857	0.030612245	1	0.001749271
MTS-020	MTS-001_bin.13_rename	MTS-010_bin.15_rename	M_actn__R_e	0.057142857	0.020408163	1	0.001166181
MTS-020	MTS-001_bin.13_rename	MTS-010_bin.15_rename	M_cu2_e	0.057142857	1	1	0.057142857
MTS-020	MTS-001_bin.13_rename	MTS-010_bin.15_rename	M_fe3_e	0.057142857	0.642857143	1	0.036734694
MTS-020	MTS-001_bin.13_rename	MTS-010_bin.15_rename	M_h2s_e	0.057142857	0.469387755	1	0.026822157
MTS-020	MTS-001_bin.13_rename	MTS-010_bin.15_rename	M_s_e	0.057142857	0.12244898	1	0.006997085
MTS-020	MTS-001_bin.13_rename	MTS-010_bin.11_rename	M_acald_e	0.057142857	0.030612245	1	0.001749271
MTS-020	MTS-001_bin.13_rename	MTS-010_bin.11_rename	M_cu2_e	0.057142857	1	1	0.057142857
MTS-020	MTS-001_bin.13_rename	MTS-010_bin.11_rename	M_fe3_e	0.057142857	0.642857143	1	0.036734694
MTS-020	MTS-001_bin.13_rename	MTS-010_bin.11_rename	M_h2s_e	0.057142857	0.469387755	1	0.026822157
MTS-020	MTS-001_bin.13_rename	MTS-010_bin.11_rename	M_ins_e	0.057142857	0.010204082	1	0.00058309
MTS-020	MTS-001_bin.13_rename	MTS-010_bin.12_rename	M_acald_e	0.057142857	0.030612245	1	0.001749271
MTS-020	MTS-001_bin.13_rename	MTS-010_bin.12_rename	M_fe3_e	0.057142857	0.642857143	1	0.036734694
MTS-020	MTS-001_bin.13_rename	MTS-010_bin.12_rename	M_h2s_e	0.057142857	0.469387755	1	0.026822157
MTS-020	MTS-001_bin.13_rename	MTS-010_bin.12_rename	M_s_e	0.057142857	0.12244898	1	0.006997085
MTS-020	MTS-001_bin.13_rename	MTS-020_bin.11_rename	M_acald_e	0.057142857	0.030612245	1	0.001749271
MTS-020	MTS-001_bin.13_rename	MTS-020_bin.11_rename	M_fe3_e	0.057142857	0.642857143	1	0.036734694
MTS-020	MTS-001_bin.13_rename	MTS-020_bin.11_rename	M_h2s_e	0.057142857	0.469387755	1	0.026822157
MTS-020	MTS-001_bin.13_rename	MTS-020_bin.11_rename	M_ins_e	0.057142857	0.010204082	1	0.00058309
MTS-020	MTS-001_bin.13_rename	MTS-020_bin.11_rename	M_s_e	0.057142857	0.12244898	1	0.006997085
MTS-020	MTS-001_bin.13_rename	MTS-060_bin.2_rename	M_acald_e	0.057142857	0.030612245	1	0.001749271
MTS-020	MTS-001_bin.13_rename	MTS-060_bin.2_rename	M_fe3_e	0.057142857	0.642857143	1	0.036734694
MTS-020	MTS-001_bin.13_rename	MTS-060_bin.2_rename	M_h2s_e	0.057142857	0.469387755	1	0.026822157
MTS-020	MTS-001_bin.13_rename	MTS-060_bin.2_rename	M_s_e	0.057142857	0.12244898	1	0.006997085
MTS-020	MTS-010_bin.8_rename	MTS-040_bin.3_rename	M_4abut_e	0.333333333	0.011363636	1	0.003787879
MTS-020	MTS-010_bin.8_rename	MTS-040_bin.3_rename	M_agm_e	0.333333333	0.022727273	1	0.007575758
MTS-020	MTS-010_bin.8_rename	MTS-040_bin.3_rename	M_ala__L_e	0.333333333	0.011363636	1	0.003787879
MTS-020	MTS-010_bin.8_rename	MTS-040_bin.3_rename	M_arg__L_e	0.333333333	0.022727273	1	0.007575758
MTS-020	MTS-010_bin.8_rename	MTS-040_bin.3_rename	M_asp__L_e	0.333333333	0.011363636	1	0.003787879
MTS-020	MTS-010_bin.8_rename	MTS-040_bin.3_rename	M_cellb_e	0.333333333	0.022727273	1	0.007575758
MTS-020	MTS-010_bin.8_rename	MTS-040_bin.3_rename	M_cgly_e	0.333333333	0.363636364	1	0.121212121
MTS-020	MTS-010_bin.8_rename	MTS-040_bin.3_rename	M_cu2_e	0.333333333	1	1	0.333333333
MTS-020	MTS-010_bin.8_rename	MTS-040_bin.3_rename	M_cys__L_e	0.333333333	0.579545455	1	0.193181818
MTS-020	MTS-010_bin.8_rename	MTS-040_bin.3_rename	M_fe2_e	0.333333333	0.840909091	1	0.28030303
MTS-020	MTS-010_bin.8_rename	MTS-040_bin.3_rename	M_fe3_e	0.333333333	0.011363636	1	0.003787879
MTS-020	MTS-010_bin.8_rename	MTS-040_bin.3_rename	M_gal_e	0.333333333	0.227272727	1	0.075757576
MTS-020	MTS-010_bin.8_rename	MTS-040_bin.3_rename	M_glc__D_e	0.333333333	0.147727273	1	0.049242424
MTS-020	MTS-010_bin.8_rename	MTS-040_bin.3_rename	M_glu__L_e	0.333333333	0.011363636	1	0.003787879
MTS-020	MTS-010_bin.8_rename	MTS-040_bin.3_rename	M_glyald_e	0.333333333	0.477272727	1	0.159090909
MTS-020	MTS-010_bin.8_rename	MTS-040_bin.3_rename	M_gthrd_e	0.333333333	0.25	1	0.083333333
MTS-020	MTS-010_bin.8_rename	MTS-040_bin.3_rename	M_hxan_e	0.333333333	0.102272727	1	0.034090909
MTS-020	MTS-010_bin.8_rename	MTS-040_bin.3_rename	M_mal__L_e	0.333333333	0.011363636	1	0.003787879
MTS-020	MTS-010_bin.8_rename	MTS-040_bin.3_rename	M_nh4_e	0.333333333	0.011363636	1	0.003787879
MTS-020	MTS-010_bin.8_rename	MTS-040_bin.3_rename	M_pi_e	0.333333333	0.147727273	1	0.049242424
MTS-020	MTS-010_bin.8_rename	MTS-040_bin.3_rename	M_rib__D_e	0.333333333	0.113636364	1	0.037878788
MTS-020	MTS-010_bin.8_rename	MTS-040_bin.3_rename	M_thr__L_e	0.333333333	0.011363636	1	0.003787879
MTS-020	MTS-010_bin.8_rename	MTS-040_bin.3_rename	M_thym_e	0.333333333	1	1	0.333333333
MTS-020	MTS-010_bin.8_rename	MTS-040_bin.3_rename	M_tyr__L_e	0.333333333	0.034090909	1	0.011363636
MTS-020	MTS-010_bin.8_rename	MTS-001_bin.16_rename	M_arg__L_e	0.333333333	0.022727273	1	0.007575758
MTS-020	MTS-010_bin.8_rename	MTS-001_bin.16_rename	M_cellb_e	0.333333333	0.022727273	1	0.007575758
MTS-020	MTS-010_bin.8_rename	MTS-001_bin.16_rename	M_cgly_e	0.333333333	0.363636364	1	0.121212121
MTS-020	MTS-010_bin.8_rename	MTS-001_bin.16_rename	M_fe2_e	0.333333333	0.840909091	1	0.28030303
MTS-020	MTS-010_bin.8_rename	MTS-001_bin.16_rename	M_fe3_e	0.333333333	0.011363636	1	0.003787879
MTS-020	MTS-010_bin.8_rename	MTS-001_bin.16_rename	M_gal_e	0.333333333	0.227272727	1	0.075757576
MTS-020	MTS-010_bin.8_rename	MTS-001_bin.16_rename	M_glc__D_e	0.333333333	0.147727273	1	0.049242424
MTS-020	MTS-010_bin.8_rename	MTS-001_bin.16_rename	M_glu__L_e	0.333333333	0.011363636	1	0.003787879
MTS-020	MTS-010_bin.8_rename	MTS-001_bin.16_rename	M_gthrd_e	0.333333333	0.25	1	0.083333333
MTS-020	MTS-010_bin.8_rename	MTS-001_bin.16_rename	M_nh4_e	0.333333333	0.011363636	1	0.003787879
MTS-020	MTS-010_bin.8_rename	MTS-001_bin.16_rename	M_pi_e	0.333333333	0.147727273	1	0.049242424
MTS-020	MTS-010_bin.8_rename	MTS-001_bin.16_rename	M_rib__D_e	0.333333333	0.113636364	1	0.037878788
MTS-020	MTS-010_bin.8_rename	MTS-001_bin.16_rename	M_thym_e	0.333333333	1	1	0.333333333
MTS-020	MTS-010_bin.8_rename	MTS-001_bin.5_rename	M_4abut_e	0.333333333	0.011363636	1	0.003787879
MTS-020	MTS-010_bin.8_rename	MTS-001_bin.5_rename	M_agm_e	0.333333333	0.022727273	1	0.007575758
MTS-020	MTS-010_bin.8_rename	MTS-001_bin.5_rename	M_ala__L_e	0.333333333	0.011363636	1	0.003787879
MTS-020	MTS-010_bin.8_rename	MTS-001_bin.5_rename	M_arg__L_e	0.333333333	0.022727273	1	0.007575758
MTS-020	MTS-010_bin.8_rename	MTS-001_bin.5_rename	M_asp__L_e	0.333333333	0.011363636	1	0.003787879
MTS-020	MTS-010_bin.8_rename	MTS-001_bin.5_rename	M_bz_e	0.333333333	1	1	0.333333333
MTS-020	MTS-010_bin.8_rename	MTS-001_bin.5_rename	M_cellb_e	0.333333333	0.022727273	1	0.007575758
MTS-020	MTS-010_bin.8_rename	MTS-001_bin.5_rename	M_cgly_e	0.333333333	0.363636364	1	0.121212121
MTS-020	MTS-010_bin.8_rename	MTS-001_bin.5_rename	M_cu2_e	0.333333333	1	1	0.333333333
MTS-020	MTS-010_bin.8_rename	MTS-001_bin.5_rename	M_cys__L_e	0.333333333	0.579545455	1	0.193181818
MTS-020	MTS-010_bin.8_rename	MTS-001_bin.5_rename	M_fe2_e	0.333333333	0.840909091	1	0.28030303
MTS-020	MTS-010_bin.8_rename	MTS-001_bin.5_rename	M_fe3_e	0.333333333	0.011363636	1	0.003787879
MTS-020	MTS-010_bin.8_rename	MTS-001_bin.5_rename	M_g3pg_e	0.333333333	0.534090909	1	0.178030303
MTS-020	MTS-010_bin.8_rename	MTS-001_bin.5_rename	M_gal_e	0.333333333	0.227272727	1	0.075757576
MTS-020	MTS-010_bin.8_rename	MTS-001_bin.5_rename	M_glc__D_e	0.333333333	0.147727273	1	0.049242424
MTS-020	MTS-010_bin.8_rename	MTS-001_bin.5_rename	M_glu__L_e	0.333333333	0.011363636	1	0.003787879
MTS-020	MTS-010_bin.8_rename	MTS-001_bin.5_rename	M_glyald_e	0.333333333	0.477272727	1	0.159090909
MTS-020	MTS-010_bin.8_rename	MTS-001_bin.5_rename	M_glyc3p_e	0.333333333	0.318181818	1	0.106060606
MTS-020	MTS-010_bin.8_rename	MTS-001_bin.5_rename	M_gthrd_e	0.333333333	0.25	1	0.083333333
MTS-020	MTS-010_bin.8_rename	MTS-001_bin.5_rename	M_hxan_e	0.333333333	0.102272727	1	0.034090909
MTS-020	MTS-010_bin.8_rename	MTS-001_bin.5_rename	M_nh4_e	0.333333333	0.011363636	1	0.003787879
MTS-020	MTS-010_bin.8_rename	MTS-001_bin.5_rename	M_pi_e	0.333333333	0.147727273	1	0.049242424
MTS-020	MTS-010_bin.8_rename	MTS-001_bin.5_rename	M_rib__D_e	0.333333333	0.113636364	1	0.037878788
MTS-020	MTS-010_bin.8_rename	MTS-001_bin.5_rename	M_thr__L_e	0.333333333	0.011363636	1	0.003787879
MTS-020	MTS-010_bin.8_rename	MTS-001_bin.5_rename	M_thym_e	0.333333333	1	1	0.333333333
MTS-020	MTS-010_bin.8_rename	MTS-001_bin.5_rename	M_tyr__L_e	0.333333333	0.034090909	1	0.011363636
MTS-020	MTS-040_bin.3_rename	MTS-010_bin.8_rename	M_4abut_e	1	0.011235955	1	0.011235955
MTS-020	MTS-040_bin.3_rename	MTS-010_bin.8_rename	M_acald_e	1	0.033707865	1	0.033707865
MTS-020	MTS-040_bin.3_rename	MTS-010_bin.8_rename	M_fe2_e	1	0.179775281	1	0.179775281
MTS-020	MTS-040_bin.3_rename	MTS-010_bin.8_rename	M_h2s_e	1	0.348314607	1	0.348314607
MTS-020	MTS-040_bin.3_rename	MTS-010_bin.8_rename	M_o2_e	1	0.617977528	1	0.617977528
MTS-020	MTS-001_bin.16_rename	MTS-001_bin.10_rename	M_acald_e	0.666666667	0.036144578	1	0.024096386
MTS-020	MTS-001_bin.16_rename	MTS-001_bin.10_rename	M_arg__L_e	0.666666667	0.024096386	1	0.016064257
MTS-020	MTS-001_bin.16_rename	MTS-001_bin.10_rename	M_cu2_e	0.666666667	1	1	0.666666667
MTS-020	MTS-001_bin.16_rename	MTS-001_bin.10_rename	M_fe2_e	0.666666667	0.204819277	1	0.136546185
MTS-020	MTS-001_bin.16_rename	MTS-001_bin.10_rename	M_fe3_e	0.666666667	0.56626506	1	0.37751004
MTS-020	MTS-001_bin.16_rename	MTS-001_bin.10_rename	M_o2_e	0.666666667	1	1	0.666666667
MTS-020	MTS-001_bin.16_rename	MTS-010_bin.8_rename	M_acald_e	0.666666667	0.036144578	1	0.024096386
MTS-020	MTS-001_bin.16_rename	MTS-010_bin.8_rename	M_actn__R_e	0.666666667	0.012048193	1	0.008032129
MTS-020	MTS-001_bin.16_rename	MTS-010_bin.8_rename	M_fe2_e	0.666666667	0.204819277	1	0.136546185
MTS-020	MTS-001_bin.16_rename	MTS-010_bin.8_rename	M_fe3_e	0.666666667	0.56626506	1	0.37751004
MTS-020	MTS-001_bin.16_rename	MTS-010_bin.8_rename	M_glyc3p_e	0.666666667	0.096385542	1	0.064257028
MTS-020	MTS-001_bin.16_rename	MTS-010_bin.8_rename	M_o2_e	0.666666667	1	1	0.666666667
MTS-020	MTS-001_bin.16_rename	MTS-090_bin.1_rename	M_5dglcn_e	0.333333333	0.072289157	1	0.024096386
MTS-020	MTS-001_bin.16_rename	MTS-090_bin.1_rename	M_acald_e	0.333333333	0.036144578	1	0.012048193
MTS-020	MTS-001_bin.16_rename	MTS-090_bin.1_rename	M_actn__R_e	0.333333333	0.012048193	1	0.004016064
MTS-020	MTS-001_bin.16_rename	MTS-090_bin.1_rename	M_arg__L_e	0.333333333	0.024096386	1	0.008032129
MTS-020	MTS-001_bin.16_rename	MTS-090_bin.1_rename	M_fe2_e	0.333333333	0.204819277	1	0.068273092
MTS-020	MTS-001_bin.16_rename	MTS-090_bin.1_rename	M_fe3_e	0.333333333	0.56626506	1	0.18875502
MTS-020	MTS-090_bin.1_rename	MTS-010_bin.8_rename	M_acald_e	1	0.013333333	1	0.013333333
MTS-020	MTS-090_bin.1_rename	MTS-010_bin.8_rename	M_fe2_e	1	0.013333333	1	0.013333333
MTS-020	MTS-090_bin.1_rename	MTS-010_bin.8_rename	M_fe3_e	1	0.506666667	1	0.506666667
MTS-020	MTS-090_bin.1_rename	MTS-010_bin.8_rename	M_glu__L_e	1	0.48	1	0.48
MTS-020	MTS-090_bin.1_rename	MTS-010_bin.8_rename	M_o2_e	1	1	1	1
MTS-020	MTS-090_bin.1_rename	MTS-040_bin.3_rename	M_acald_e	1	0.013333333	1	0.013333333
MTS-020	MTS-090_bin.1_rename	MTS-040_bin.3_rename	M_arg__L_e	1	0.053333333	1	0.053333333
MTS-020	MTS-090_bin.1_rename	MTS-040_bin.3_rename	M_cellb_e	1	0.04	1	0.04
MTS-020	MTS-090_bin.1_rename	MTS-040_bin.3_rename	M_cu2_e	1	1	1	1
MTS-020	MTS-090_bin.1_rename	MTS-040_bin.3_rename	M_cys__L_e	1	0.186666667	1	0.186666667
MTS-020	MTS-090_bin.1_rename	MTS-040_bin.3_rename	M_fe2_e	1	0.013333333	1	0.013333333
MTS-020	MTS-090_bin.1_rename	MTS-040_bin.3_rename	M_fe3_e	1	0.506666667	1	0.506666667
MTS-020	MTS-090_bin.1_rename	MTS-040_bin.3_rename	M_glu__L_e	1	0.48	1	0.48
MTS-020	MTS-090_bin.1_rename	MTS-040_bin.3_rename	M_gthrd_e	1	0.773333333	1	0.773333333
MTS-020	MTS-090_bin.1_rename	MTS-040_bin.3_rename	M_met__L_e	1	0.013333333	1	0.013333333
MTS-020	MTS-090_bin.1_rename	MTS-040_bin.3_rename	M_pi_e	1	0.026666667	1	0.026666667
MTS-020	MTS-090_bin.1_rename	MTS-040_bin.3_rename	M_s_e	1	0.013333333	1	0.013333333
MTS-020	MTS-020_bin.6_rename	MTS-001_bin.10_rename	M_12ppd__R_e	0.569620253	0.042857143	1	0.024412297
MTS-020	MTS-020_bin.6_rename	MTS-001_bin.10_rename	M_acald_e	0.569620253	0.028571429	1	0.016274864
MTS-020	MTS-020_bin.6_rename	MTS-001_bin.10_rename	M_anhgm_e	0.569620253	0.028571429	1	0.016274864
MTS-020	MTS-020_bin.6_rename	MTS-001_bin.10_rename	M_arg__L_e	0.569620253	0.371428571	1	0.211573237
MTS-020	MTS-020_bin.6_rename	MTS-001_bin.10_rename	M_cu2_e	0.569620253	1	1	0.569620253
MTS-020	MTS-020_bin.6_rename	MTS-001_bin.10_rename	M_cys__L_e	0.569620253	0.014285714	1	0.008137432
MTS-020	MTS-020_bin.6_rename	MTS-001_bin.10_rename	M_fe2_e	0.569620253	0.057142857	1	0.032549729
MTS-020	MTS-020_bin.6_rename	MTS-001_bin.10_rename	M_fe3_e	0.569620253	0.028571429	1	0.016274864
MTS-020	MTS-020_bin.6_rename	MTS-001_bin.10_rename	M_h2s_e	0.569620253	0.128571429	1	0.07323689
MTS-020	MTS-020_bin.6_rename	MTS-001_bin.10_rename	M_o2_e	0.569620253	0.957142857	1	0.545207957
MTS-020	MTS-020_bin.6_rename	MTS-001_bin.10_rename	M_orn_e	0.569620253	0.014285714	1	0.008137432
MTS-020	MTS-020_bin.6_rename	MTS-001_bin.10_rename	M_s_e	0.569620253	0.142857143	1	0.081374322
MTS-020	MTS-020_bin.6_rename	MTS-001_bin.11_rename	M_acald_e	0.063291139	0.028571429	1	0.001808318
MTS-020	MTS-020_bin.6_rename	MTS-001_bin.11_rename	M_fe2_e	0.063291139	0.057142857	1	0.003616637
MTS-020	MTS-020_bin.6_rename	MTS-001_bin.11_rename	M_fe3_e	0.063291139	0.028571429	1	0.001808318
MTS-020	MTS-020_bin.6_rename	MTS-001_bin.11_rename	M_h2s_e	0.063291139	0.128571429	1	0.008137432
MTS-020	MTS-020_bin.6_rename	MTS-001_bin.11_rename	M_s_e	0.063291139	0.142857143	1	0.009041591
MTS-020	MTS-020_bin.6_rename	MTS-010_bin.1_rename	M_acald_e	0.075949367	0.028571429	1	0.002169982
MTS-020	MTS-020_bin.6_rename	MTS-010_bin.1_rename	M_agm_e	0.075949367	0.014285714	1	0.001084991
MTS-020	MTS-020_bin.6_rename	MTS-010_bin.1_rename	M_alaala_e	0.075949367	0.014285714	1	0.001084991
MTS-020	MTS-020_bin.6_rename	MTS-010_bin.1_rename	M_anhgm_e	0.075949367	0.028571429	1	0.002169982
MTS-020	MTS-020_bin.6_rename	MTS-010_bin.1_rename	M_arg__L_e	0.075949367	0.371428571	1	0.028209765
MTS-020	MTS-020_bin.6_rename	MTS-010_bin.1_rename	M_cgly_e	0.075949367	0.028571429	1	0.002169982
MTS-020	MTS-020_bin.6_rename	MTS-010_bin.1_rename	M_cu2_e	0.075949367	1	1	0.075949367
MTS-020	MTS-020_bin.6_rename	MTS-010_bin.1_rename	M_cys__L_e	0.075949367	0.014285714	1	0.001084991
MTS-020	MTS-020_bin.6_rename	MTS-010_bin.1_rename	M_fe2_e	0.075949367	0.057142857	1	0.004339964
MTS-020	MTS-020_bin.6_rename	MTS-010_bin.1_rename	M_fe3_e	0.075949367	0.028571429	1	0.002169982
MTS-020	MTS-020_bin.6_rename	MTS-010_bin.1_rename	M_g3pe_e	0.075949367	0.142857143	1	0.01084991
MTS-020	MTS-020_bin.6_rename	MTS-010_bin.1_rename	M_g3pg_e	0.075949367	0.857142857	1	0.065099458
MTS-020	MTS-020_bin.6_rename	MTS-010_bin.1_rename	M_gthrd_e	0.075949367	0.4	1	0.030379747
MTS-020	MTS-020_bin.6_rename	MTS-010_bin.1_rename	M_h2s_e	0.075949367	0.128571429	1	0.009764919
MTS-020	MTS-020_bin.6_rename	MTS-010_bin.1_rename	M_istfrnB_e	0.075949367	0.485714286	1	0.036889693
MTS-020	MTS-020_bin.6_rename	MTS-010_bin.1_rename	M_met__L_e	0.075949367	0.042857143	1	0.003254973
MTS-020	MTS-020_bin.6_rename	MTS-010_bin.1_rename	M_s_e	0.075949367	0.142857143	1	0.01084991
MTS-020	MTS-020_bin.6_rename	MTS-001_bin.13_rename	M_acald_e	0.063291139	0.028571429	1	0.001808318
MTS-020	MTS-020_bin.6_rename	MTS-001_bin.13_rename	M_anhgm_e	0.063291139	0.028571429	1	0.001808318
MTS-020	MTS-020_bin.6_rename	MTS-001_bin.13_rename	M_arg__L_e	0.063291139	0.371428571	1	0.023508137
MTS-020	MTS-020_bin.6_rename	MTS-001_bin.13_rename	M_cys__L_e	0.063291139	0.014285714	1	0.000904159
MTS-020	MTS-020_bin.6_rename	MTS-001_bin.13_rename	M_fe2_e	0.063291139	0.057142857	1	0.003616637
MTS-020	MTS-020_bin.6_rename	MTS-001_bin.13_rename	M_fe3_e	0.063291139	0.028571429	1	0.001808318
MTS-020	MTS-020_bin.6_rename	MTS-001_bin.13_rename	M_h2s_e	0.063291139	0.128571429	1	0.008137432
MTS-020	MTS-020_bin.6_rename	MTS-001_bin.13_rename	M_inost_e	0.063291139	0.142857143	1	0.009041591
MTS-020	MTS-020_bin.6_rename	MTS-001_bin.13_rename	M_orn_e	0.063291139	0.014285714	1	0.000904159
MTS-020	MTS-020_bin.6_rename	MTS-001_bin.13_rename	M_ptrc_e	0.063291139	0.014285714	1	0.000904159
MTS-020	MTS-020_bin.6_rename	MTS-001_bin.13_rename	M_s_e	0.063291139	0.142857143	1	0.009041591
MTS-020	MTS-020_bin.6_rename	MTS-010_bin.8_rename	M_acald_e	0.46835443	0.028571429	1	0.013381555
MTS-020	MTS-020_bin.6_rename	MTS-010_bin.8_rename	M_anhgm_e	0.46835443	0.028571429	1	0.013381555
MTS-020	MTS-020_bin.6_rename	MTS-010_bin.8_rename	M_fe2_e	0.46835443	0.057142857	1	0.02676311
MTS-020	MTS-020_bin.6_rename	MTS-010_bin.8_rename	M_fe3_e	0.46835443	0.028571429	1	0.013381555
MTS-020	MTS-020_bin.6_rename	MTS-010_bin.8_rename	M_h2s_e	0.46835443	0.128571429	1	0.060216998
MTS-020	MTS-020_bin.6_rename	MTS-010_bin.8_rename	M_o2_e	0.46835443	0.957142857	1	0.448282098
MTS-020	MTS-020_bin.6_rename	MTS-010_bin.8_rename	M_orn_e	0.46835443	0.014285714	1	0.006690778
MTS-020	MTS-020_bin.6_rename	MTS-040_bin.3_rename	M_12ppd__R_e	0.392405063	0.042857143	1	0.01681736
MTS-020	MTS-020_bin.6_rename	MTS-040_bin.3_rename	M_12ppd__S_e	0.392405063	0.014285714	1	0.005605787
MTS-020	MTS-020_bin.6_rename	MTS-040_bin.3_rename	M_acald_e	0.392405063	0.028571429	1	0.011211573
MTS-020	MTS-020_bin.6_rename	MTS-040_bin.3_rename	M_agm_e	0.392405063	0.014285714	1	0.005605787
MTS-020	MTS-020_bin.6_rename	MTS-040_bin.3_rename	M_alaala_e	0.392405063	0.014285714	1	0.005605787
MTS-020	MTS-020_bin.6_rename	MTS-040_bin.3_rename	M_anhgm_e	0.392405063	0.028571429	1	0.011211573
MTS-020	MTS-020_bin.6_rename	MTS-040_bin.3_rename	M_arg__L_e	0.392405063	0.371428571	1	0.145750452
MTS-020	MTS-020_bin.6_rename	MTS-040_bin.3_rename	M_cellb_e	0.392405063	0.014285714	1	0.005605787
MTS-020	MTS-020_bin.6_rename	MTS-040_bin.3_rename	M_cgly_e	0.392405063	0.028571429	1	0.011211573
MTS-020	MTS-020_bin.6_rename	MTS-040_bin.3_rename	M_cu2_e	0.392405063	1	1	0.392405063
MTS-020	MTS-020_bin.6_rename	MTS-040_bin.3_rename	M_cys__L_e	0.392405063	0.014285714	1	0.005605787
MTS-020	MTS-020_bin.6_rename	MTS-040_bin.3_rename	M_fe2_e	0.392405063	0.057142857	1	0.022423146
MTS-020	MTS-020_bin.6_rename	MTS-040_bin.3_rename	M_fe3_e	0.392405063	0.028571429	1	0.011211573
MTS-020	MTS-020_bin.6_rename	MTS-040_bin.3_rename	M_gthrd_e	0.392405063	0.4	1	0.156962025
MTS-020	MTS-020_bin.6_rename	MTS-040_bin.3_rename	M_h2s_e	0.392405063	0.128571429	1	0.05045208
MTS-020	MTS-020_bin.6_rename	MTS-040_bin.3_rename	M_met__L_e	0.392405063	0.042857143	1	0.01681736
MTS-020	MTS-020_bin.6_rename	MTS-040_bin.3_rename	M_orn_e	0.392405063	0.014285714	1	0.005605787
MTS-020	MTS-020_bin.6_rename	MTS-040_bin.3_rename	M_s_e	0.392405063	0.142857143	1	0.056057866
MTS-020	MTS-020_bin.6_rename	MTS-040_bin.3_rename	M_thymd_e	0.392405063	0.014285714	1	0.005605787
MTS-020	MTS-020_bin.6_rename	MTS-001_bin.16_rename	M_12ppd__R_e	0.291139241	0.042857143	1	0.012477396
MTS-020	MTS-020_bin.6_rename	MTS-001_bin.16_rename	M_acald_e	0.291139241	0.028571429	1	0.008318264
MTS-020	MTS-020_bin.6_rename	MTS-001_bin.16_rename	M_arg__L_e	0.291139241	0.371428571	1	0.108137432
MTS-020	MTS-020_bin.6_rename	MTS-001_bin.16_rename	M_cellb_e	0.291139241	0.014285714	1	0.004159132
MTS-020	MTS-020_bin.6_rename	MTS-001_bin.16_rename	M_cgly_e	0.291139241	0.028571429	1	0.008318264
MTS-020	MTS-020_bin.6_rename	MTS-001_bin.16_rename	M_fe2_e	0.291139241	0.057142857	1	0.016636528
MTS-020	MTS-020_bin.6_rename	MTS-001_bin.16_rename	M_fe3_e	0.291139241	0.028571429	1	0.008318264
MTS-020	MTS-020_bin.6_rename	MTS-001_bin.16_rename	M_gthrd_e	0.291139241	0.4	1	0.116455696
MTS-020	MTS-020_bin.6_rename	MTS-001_bin.16_rename	M_h2s_e	0.291139241	0.128571429	1	0.037432188
MTS-020	MTS-020_bin.6_rename	MTS-001_bin.16_rename	M_inost_e	0.291139241	0.142857143	1	0.04159132
MTS-020	MTS-020_bin.6_rename	MTS-001_bin.16_rename	M_orn_e	0.291139241	0.014285714	1	0.004159132
MTS-020	MTS-020_bin.6_rename	MTS-001_bin.16_rename	M_s_e	0.291139241	0.142857143	1	0.04159132
MTS-020	MTS-020_bin.6_rename	MTS-001_bin.16_rename	M_thymd_e	0.291139241	0.014285714	1	0.004159132
MTS-020	MTS-020_bin.6_rename	MTS-090_bin.1_rename	M_acald_e	0.063291139	0.028571429	1	0.001808318
MTS-020	MTS-020_bin.6_rename	MTS-090_bin.1_rename	M_alaala_e	0.063291139	0.014285714	1	0.000904159
MTS-020	MTS-020_bin.6_rename	MTS-090_bin.1_rename	M_anhgm_e	0.063291139	0.028571429	1	0.001808318
MTS-020	MTS-020_bin.6_rename	MTS-090_bin.1_rename	M_arg__L_e	0.063291139	0.371428571	1	0.023508137
MTS-020	MTS-020_bin.6_rename	MTS-090_bin.1_rename	M_cgly_e	0.063291139	0.028571429	1	0.001808318
MTS-020	MTS-020_bin.6_rename	MTS-090_bin.1_rename	M_fe2_e	0.063291139	0.057142857	1	0.003616637
MTS-020	MTS-020_bin.6_rename	MTS-090_bin.1_rename	M_fe3_e	0.063291139	0.028571429	1	0.001808318
MTS-020	MTS-020_bin.6_rename	MTS-090_bin.1_rename	M_h2s_e	0.063291139	0.128571429	1	0.008137432
MTS-020	MTS-020_bin.6_rename	MTS-090_bin.1_rename	M_inost_e	0.063291139	0.142857143	1	0.009041591
MTS-020	MTS-020_bin.6_rename	MTS-090_bin.1_rename	M_orn_e	0.063291139	0.014285714	1	0.000904159
MTS-020	MTS-020_bin.6_rename	MTS-090_bin.1_rename	M_ptrc_e	0.063291139	0.014285714	1	0.000904159
MTS-020	MTS-020_bin.6_rename	MTS-090_bin.1_rename	M_s_e	0.063291139	0.142857143	1	0.009041591
MTS-020	MTS-020_bin.6_rename	MTS-001_bin.4_rename	M_acald_e	0.063291139	0.028571429	1	0.001808318
MTS-020	MTS-020_bin.6_rename	MTS-001_bin.4_rename	M_alaala_e	0.063291139	0.014285714	1	0.000904159
MTS-020	MTS-020_bin.6_rename	MTS-001_bin.4_rename	M_anhgm_e	0.063291139	0.028571429	1	0.001808318
MTS-020	MTS-020_bin.6_rename	MTS-001_bin.4_rename	M_fe3_e	0.063291139	0.028571429	1	0.001808318
MTS-020	MTS-020_bin.6_rename	MTS-001_bin.4_rename	M_h2s_e	0.063291139	0.128571429	1	0.008137432
MTS-020	MTS-020_bin.6_rename	MTS-001_bin.4_rename	M_s_e	0.063291139	0.142857143	1	0.009041591
MTS-020	MTS-020_bin.6_rename	MTS-001_bin.5_rename	M_12ppd__R_e	0.392405063	0.042857143	1	0.01681736
MTS-020	MTS-020_bin.6_rename	MTS-001_bin.5_rename	M_12ppd__S_e	0.392405063	0.014285714	1	0.005605787
MTS-020	MTS-020_bin.6_rename	MTS-001_bin.5_rename	M_acald_e	0.392405063	0.028571429	1	0.011211573
MTS-020	MTS-020_bin.6_rename	MTS-001_bin.5_rename	M_agm_e	0.392405063	0.014285714	1	0.005605787
MTS-020	MTS-020_bin.6_rename	MTS-001_bin.5_rename	M_alaala_e	0.392405063	0.014285714	1	0.005605787
MTS-020	MTS-020_bin.6_rename	MTS-001_bin.5_rename	M_anhgm_e	0.392405063	0.028571429	1	0.011211573
MTS-020	MTS-020_bin.6_rename	MTS-001_bin.5_rename	M_arg__L_e	0.392405063	0.371428571	1	0.145750452
MTS-020	MTS-020_bin.6_rename	MTS-001_bin.5_rename	M_cellb_e	0.392405063	0.014285714	1	0.005605787
MTS-020	MTS-020_bin.6_rename	MTS-001_bin.5_rename	M_cgly_e	0.392405063	0.028571429	1	0.011211573
MTS-020	MTS-020_bin.6_rename	MTS-001_bin.5_rename	M_cu2_e	0.392405063	1	1	0.392405063
MTS-020	MTS-020_bin.6_rename	MTS-001_bin.5_rename	M_cys__L_e	0.392405063	0.014285714	1	0.005605787
MTS-020	MTS-020_bin.6_rename	MTS-001_bin.5_rename	M_fe2_e	0.392405063	0.057142857	1	0.022423146
MTS-020	MTS-020_bin.6_rename	MTS-001_bin.5_rename	M_fe3_e	0.392405063	0.028571429	1	0.011211573
MTS-020	MTS-020_bin.6_rename	MTS-001_bin.5_rename	M_g3pe_e	0.392405063	0.142857143	1	0.056057866
MTS-020	MTS-020_bin.6_rename	MTS-001_bin.5_rename	M_g3pg_e	0.392405063	0.857142857	1	0.336347197
MTS-020	MTS-020_bin.6_rename	MTS-001_bin.5_rename	M_gthrd_e	0.392405063	0.4	1	0.156962025
MTS-020	MTS-020_bin.6_rename	MTS-001_bin.5_rename	M_h2s_e	0.392405063	0.128571429	1	0.05045208
MTS-020	MTS-020_bin.6_rename	MTS-001_bin.5_rename	M_met__L_e	0.392405063	0.042857143	1	0.01681736
MTS-020	MTS-020_bin.6_rename	MTS-001_bin.5_rename	M_orn_e	0.392405063	0.014285714	1	0.005605787
MTS-020	MTS-020_bin.6_rename	MTS-001_bin.5_rename	M_s_e	0.392405063	0.142857143	1	0.056057866
MTS-020	MTS-020_bin.6_rename	MTS-001_bin.5_rename	M_thymd_e	0.392405063	0.014285714	1	0.005605787
MTS-020	MTS-020_bin.6_rename	MTS-001_bin.6_rename	M_acald_e	0.075949367	0.028571429	1	0.002169982
MTS-020	MTS-020_bin.6_rename	MTS-001_bin.6_rename	M_anhgm_e	0.075949367	0.028571429	1	0.002169982
MTS-020	MTS-020_bin.6_rename	MTS-001_bin.6_rename	M_cu2_e	0.075949367	1	1	0.075949367
MTS-020	MTS-020_bin.6_rename	MTS-001_bin.6_rename	M_fe2_e	0.075949367	0.057142857	1	0.004339964
MTS-020	MTS-020_bin.6_rename	MTS-001_bin.6_rename	M_fe3_e	0.075949367	0.028571429	1	0.002169982
MTS-020	MTS-020_bin.6_rename	MTS-001_bin.6_rename	M_h2s_e	0.075949367	0.128571429	1	0.009764919
MTS-020	MTS-020_bin.6_rename	MTS-001_bin.6_rename	M_s_e	0.075949367	0.142857143	1	0.01084991
MTS-020	MTS-020_bin.6_rename	MTS-001_bin.7_rename	M_acald_e	0.063291139	0.028571429	1	0.001808318
MTS-020	MTS-020_bin.6_rename	MTS-001_bin.7_rename	M_fe2_e	0.063291139	0.057142857	1	0.003616637
MTS-020	MTS-020_bin.6_rename	MTS-001_bin.7_rename	M_fe3_e	0.063291139	0.028571429	1	0.001808318
MTS-020	MTS-020_bin.6_rename	MTS-001_bin.7_rename	M_h2s_e	0.063291139	0.128571429	1	0.008137432
MTS-020	MTS-020_bin.6_rename	MTS-001_bin.7_rename	M_istfrnB_e	0.063291139	0.485714286	1	0.03074141
MTS-020	MTS-020_bin.6_rename	MTS-001_bin.7_rename	M_s_e	0.063291139	0.142857143	1	0.009041591
MTS-020	MTS-020_bin.6_rename	MTS-010_bin.15_rename	M_12ppd__R_e	0.075949367	0.042857143	1	0.003254973
MTS-020	MTS-020_bin.6_rename	MTS-010_bin.15_rename	M_acald_e	0.075949367	0.028571429	1	0.002169982
MTS-020	MTS-020_bin.6_rename	MTS-010_bin.15_rename	M_anhgm_e	0.075949367	0.028571429	1	0.002169982
MTS-020	MTS-020_bin.6_rename	MTS-010_bin.15_rename	M_arg__L_e	0.075949367	0.371428571	1	0.028209765
MTS-020	MTS-020_bin.6_rename	MTS-010_bin.15_rename	M_cu2_e	0.075949367	1	1	0.075949367
MTS-020	MTS-020_bin.6_rename	MTS-010_bin.15_rename	M_fe2_e	0.075949367	0.057142857	1	0.004339964
MTS-020	MTS-020_bin.6_rename	MTS-010_bin.15_rename	M_fe3_e	0.075949367	0.028571429	1	0.002169982
MTS-020	MTS-020_bin.6_rename	MTS-010_bin.15_rename	M_h2s_e	0.075949367	0.128571429	1	0.009764919
MTS-020	MTS-020_bin.6_rename	MTS-010_bin.15_rename	M_istfrnB_e	0.075949367	0.485714286	1	0.036889693
MTS-020	MTS-020_bin.6_rename	MTS-010_bin.15_rename	M_orn_e	0.075949367	0.014285714	1	0.001084991
MTS-020	MTS-020_bin.6_rename	MTS-010_bin.15_rename	M_s_e	0.075949367	0.142857143	1	0.01084991
MTS-020	MTS-020_bin.6_rename	MTS-010_bin.11_rename	M_acald_e	0.075949367	0.028571429	1	0.002169982
MTS-020	MTS-020_bin.6_rename	MTS-010_bin.11_rename	M_cu2_e	0.075949367	1	1	0.075949367
MTS-020	MTS-020_bin.6_rename	MTS-010_bin.11_rename	M_fe2_e	0.075949367	0.057142857	1	0.004339964
MTS-020	MTS-020_bin.6_rename	MTS-010_bin.11_rename	M_fe3_e	0.075949367	0.028571429	1	0.002169982
MTS-020	MTS-020_bin.6_rename	MTS-010_bin.11_rename	M_h2s_e	0.075949367	0.128571429	1	0.009764919
MTS-020	MTS-020_bin.6_rename	MTS-010_bin.11_rename	M_lcts_e	0.075949367	0.028571429	1	0.002169982
MTS-020	MTS-020_bin.6_rename	MTS-010_bin.11_rename	M_ptrc_e	0.075949367	0.014285714	1	0.001084991
MTS-020	MTS-020_bin.6_rename	MTS-010_bin.12_rename	M_acald_e	0.063291139	0.028571429	1	0.001808318
MTS-020	MTS-020_bin.6_rename	MTS-010_bin.12_rename	M_arg__L_e	0.063291139	0.371428571	1	0.023508137
MTS-020	MTS-020_bin.6_rename	MTS-010_bin.12_rename	M_fe2_e	0.063291139	0.057142857	1	0.003616637
MTS-020	MTS-020_bin.6_rename	MTS-010_bin.12_rename	M_fe3_e	0.063291139	0.028571429	1	0.001808318
MTS-020	MTS-020_bin.6_rename	MTS-010_bin.12_rename	M_h2s_e	0.063291139	0.128571429	1	0.008137432
MTS-020	MTS-020_bin.6_rename	MTS-010_bin.12_rename	M_orn_e	0.063291139	0.014285714	1	0.000904159
MTS-020	MTS-020_bin.6_rename	MTS-010_bin.12_rename	M_s_e	0.063291139	0.142857143	1	0.009041591
MTS-020	MTS-020_bin.6_rename	MTS-020_bin.11_rename	M_acald_e	0.063291139	0.028571429	1	0.001808318
MTS-020	MTS-020_bin.6_rename	MTS-020_bin.11_rename	M_fe2_e	0.063291139	0.057142857	1	0.003616637
MTS-020	MTS-020_bin.6_rename	MTS-020_bin.11_rename	M_fe3_e	0.063291139	0.028571429	1	0.001808318
MTS-020	MTS-020_bin.6_rename	MTS-020_bin.11_rename	M_h2s_e	0.063291139	0.128571429	1	0.008137432
MTS-020	MTS-020_bin.6_rename	MTS-020_bin.11_rename	M_istfrnB_e	0.063291139	0.485714286	1	0.03074141
MTS-020	MTS-020_bin.6_rename	MTS-020_bin.11_rename	M_s_e	0.063291139	0.142857143	1	0.009041591
MTS-020	MTS-020_bin.6_rename	MTS-060_bin.2_rename	M_12ppd__R_e	0.063291139	0.042857143	1	0.002712477
MTS-020	MTS-020_bin.6_rename	MTS-060_bin.2_rename	M_12ppd__S_e	0.063291139	0.014285714	1	0.000904159
MTS-020	MTS-020_bin.6_rename	MTS-060_bin.2_rename	M_acald_e	0.063291139	0.028571429	1	0.001808318
MTS-020	MTS-020_bin.6_rename	MTS-060_bin.2_rename	M_anhgm_e	0.063291139	0.028571429	1	0.001808318
MTS-020	MTS-020_bin.6_rename	MTS-060_bin.2_rename	M_arg__L_e	0.063291139	0.371428571	1	0.023508137
MTS-020	MTS-020_bin.6_rename	MTS-060_bin.2_rename	M_fe2_e	0.063291139	0.057142857	1	0.003616637
MTS-020	MTS-020_bin.6_rename	MTS-060_bin.2_rename	M_fe3_e	0.063291139	0.028571429	1	0.001808318
MTS-020	MTS-020_bin.6_rename	MTS-060_bin.2_rename	M_h2s_e	0.063291139	0.128571429	1	0.008137432
MTS-020	MTS-020_bin.6_rename	MTS-060_bin.2_rename	M_inost_e	0.063291139	0.142857143	1	0.009041591
MTS-020	MTS-020_bin.6_rename	MTS-060_bin.2_rename	M_istfrnB_e	0.063291139	0.485714286	1	0.03074141
MTS-020	MTS-020_bin.6_rename	MTS-060_bin.2_rename	M_orn_e	0.063291139	0.014285714	1	0.000904159
MTS-020	MTS-020_bin.6_rename	MTS-060_bin.2_rename	M_ptrc_e	0.063291139	0.014285714	1	0.000904159
MTS-020	MTS-020_bin.6_rename	MTS-060_bin.2_rename	M_s_e	0.063291139	0.142857143	1	0.009041591
MTS-020	MTS-001_bin.4_rename	MTS-001_bin.10_rename	M_acald_e	0.569620253	0.015151515	1	0.00863061
MTS-020	MTS-001_bin.4_rename	MTS-001_bin.10_rename	M_arg__L_e	0.569620253	0.287878788	1	0.163981588
MTS-020	MTS-001_bin.4_rename	MTS-001_bin.10_rename	M_cu2_e	0.569620253	1	1	0.569620253
MTS-020	MTS-001_bin.4_rename	MTS-001_bin.10_rename	M_cys__L_e	0.569620253	0.03030303	1	0.01726122
MTS-020	MTS-001_bin.4_rename	MTS-001_bin.10_rename	M_fe2_e	0.569620253	1	1	0.569620253
MTS-020	MTS-001_bin.4_rename	MTS-001_bin.10_rename	M_gua_e	0.569620253	0.045454545	1	0.02589183
MTS-020	MTS-001_bin.4_rename	MTS-001_bin.10_rename	M_h2s_e	0.569620253	0.303030303	1	0.172612198
MTS-020	MTS-001_bin.4_rename	MTS-001_bin.10_rename	M_o2_e	0.569620253	1	1	0.569620253
MTS-020	MTS-001_bin.4_rename	MTS-001_bin.10_rename	M_ser__L_e	0.569620253	0.333333333	1	0.189873418
MTS-020	MTS-001_bin.4_rename	MTS-001_bin.11_rename	M_acald_e	0.063291139	0.015151515	1	0.000958957
MTS-020	MTS-001_bin.4_rename	MTS-001_bin.11_rename	M_fe2_e	0.063291139	1	1	0.063291139
MTS-020	MTS-001_bin.4_rename	MTS-001_bin.11_rename	M_h2s_e	0.063291139	0.303030303	1	0.019179133
MTS-020	MTS-001_bin.4_rename	MTS-010_bin.1_rename	M_acald_e	0.075949367	0.015151515	1	0.001150748
MTS-020	MTS-001_bin.4_rename	MTS-010_bin.1_rename	M_agm_e	0.075949367	0.03030303	1	0.002301496
MTS-020	MTS-001_bin.4_rename	MTS-010_bin.1_rename	M_arg__L_e	0.075949367	0.287878788	1	0.021864212
MTS-020	MTS-001_bin.4_rename	MTS-010_bin.1_rename	M_cu2_e	0.075949367	1	1	0.075949367
MTS-020	MTS-001_bin.4_rename	MTS-010_bin.1_rename	M_cys__L_e	0.075949367	0.03030303	1	0.002301496
MTS-020	MTS-001_bin.4_rename	MTS-010_bin.1_rename	M_fe2_e	0.075949367	1	1	0.075949367
MTS-020	MTS-001_bin.4_rename	MTS-010_bin.1_rename	M_g3pg_e	0.075949367	0.984848485	1	0.074798619
MTS-020	MTS-001_bin.4_rename	MTS-010_bin.1_rename	M_gthrd_e	0.075949367	0.196969697	1	0.014959724
MTS-020	MTS-001_bin.4_rename	MTS-010_bin.1_rename	M_gua_e	0.075949367	0.045454545	1	0.003452244
MTS-020	MTS-001_bin.4_rename	MTS-010_bin.1_rename	M_h2s_e	0.075949367	0.303030303	1	0.02301496
MTS-020	MTS-001_bin.4_rename	MTS-010_bin.1_rename	M_met__L_e	0.075949367	0.045454545	1	0.003452244
MTS-020	MTS-001_bin.4_rename	MTS-010_bin.1_rename	M_pi_e	0.075949367	0.015151515	1	0.001150748
MTS-020	MTS-001_bin.4_rename	MTS-001_bin.13_rename	M_acald_e	0.063291139	0.015151515	1	0.000958957
MTS-020	MTS-001_bin.4_rename	MTS-001_bin.13_rename	M_arg__L_e	0.063291139	0.287878788	1	0.018220176
MTS-020	MTS-001_bin.4_rename	MTS-001_bin.13_rename	M_cys__L_e	0.063291139	0.03030303	1	0.001917913
MTS-020	MTS-001_bin.4_rename	MTS-001_bin.13_rename	M_fe2_e	0.063291139	1	1	0.063291139
MTS-020	MTS-001_bin.4_rename	MTS-001_bin.13_rename	M_h2s_e	0.063291139	0.303030303	1	0.019179133
MTS-020	MTS-001_bin.4_rename	MTS-010_bin.8_rename	M_acald_e	0.46835443	0.015151515	1	0.007096279
MTS-020	MTS-001_bin.4_rename	MTS-010_bin.8_rename	M_fe2_e	0.46835443	1	1	0.46835443
MTS-020	MTS-001_bin.4_rename	MTS-010_bin.8_rename	M_h2s_e	0.46835443	0.303030303	1	0.141925585
MTS-020	MTS-001_bin.4_rename	MTS-010_bin.8_rename	M_o2_e	0.46835443	1	1	0.46835443
MTS-020	MTS-001_bin.4_rename	MTS-040_bin.3_rename	M_acald_e	0.392405063	0.015151515	1	0.005945531
MTS-020	MTS-001_bin.4_rename	MTS-040_bin.3_rename	M_agm_e	0.392405063	0.03030303	1	0.011891063
MTS-020	MTS-001_bin.4_rename	MTS-040_bin.3_rename	M_arg__L_e	0.392405063	0.287878788	1	0.112965094
MTS-020	MTS-001_bin.4_rename	MTS-040_bin.3_rename	M_cu2_e	0.392405063	1	1	0.392405063
MTS-020	MTS-001_bin.4_rename	MTS-040_bin.3_rename	M_cys__L_e	0.392405063	0.03030303	1	0.011891063
MTS-020	MTS-001_bin.4_rename	MTS-040_bin.3_rename	M_fe2_e	0.392405063	1	1	0.392405063
MTS-020	MTS-001_bin.4_rename	MTS-040_bin.3_rename	M_gsn_e	0.392405063	0.060606061	1	0.023782125
MTS-020	MTS-001_bin.4_rename	MTS-040_bin.3_rename	M_gthrd_e	0.392405063	0.196969697	1	0.077291906
MTS-020	MTS-001_bin.4_rename	MTS-040_bin.3_rename	M_gua_e	0.392405063	0.045454545	1	0.017836594
MTS-020	MTS-001_bin.4_rename	MTS-040_bin.3_rename	M_h2s_e	0.392405063	0.303030303	1	0.118910625
MTS-020	MTS-001_bin.4_rename	MTS-040_bin.3_rename	M_ins_e	0.392405063	0.03030303	1	0.011891063
MTS-020	MTS-001_bin.4_rename	MTS-040_bin.3_rename	M_met__L_e	0.392405063	0.045454545	1	0.017836594
MTS-020	MTS-001_bin.4_rename	MTS-040_bin.3_rename	M_pi_e	0.392405063	0.015151515	1	0.005945531
MTS-020	MTS-001_bin.4_rename	MTS-040_bin.3_rename	M_ser__L_e	0.392405063	0.333333333	1	0.130801688
MTS-020	MTS-001_bin.4_rename	MTS-040_bin.3_rename	M_thymd_e	0.392405063	0.090909091	1	0.035673188
MTS-020	MTS-001_bin.4_rename	MTS-040_bin.3_rename	M_trp__L_e	0.392405063	0.181818182	1	0.071346375
MTS-020	MTS-001_bin.4_rename	MTS-001_bin.16_rename	M_acald_e	0.291139241	0.015151515	1	0.004411201
MTS-020	MTS-001_bin.4_rename	MTS-001_bin.16_rename	M_arg__L_e	0.291139241	0.287878788	1	0.083812812
MTS-020	MTS-001_bin.4_rename	MTS-001_bin.16_rename	M_fe2_e	0.291139241	1	1	0.291139241
MTS-020	MTS-001_bin.4_rename	MTS-001_bin.16_rename	M_gthrd_e	0.291139241	0.196969697	1	0.057345608
MTS-020	MTS-001_bin.4_rename	MTS-001_bin.16_rename	M_gua_e	0.291139241	0.045454545	1	0.013233602
MTS-020	MTS-001_bin.4_rename	MTS-001_bin.16_rename	M_h2s_e	0.291139241	0.303030303	1	0.088224012
MTS-020	MTS-001_bin.4_rename	MTS-001_bin.16_rename	M_pi_e	0.291139241	0.015151515	1	0.004411201
MTS-020	MTS-001_bin.4_rename	MTS-001_bin.16_rename	M_thymd_e	0.291139241	0.090909091	1	0.026467204
MTS-020	MTS-001_bin.4_rename	MTS-090_bin.1_rename	M_acald_e	0.063291139	0.015151515	1	0.000958957
MTS-020	MTS-001_bin.4_rename	MTS-090_bin.1_rename	M_arg__L_e	0.063291139	0.287878788	1	0.018220176
MTS-020	MTS-001_bin.4_rename	MTS-090_bin.1_rename	M_fe2_e	0.063291139	1	1	0.063291139
MTS-020	MTS-001_bin.4_rename	MTS-090_bin.1_rename	M_gua_e	0.063291139	0.045454545	1	0.00287687
MTS-020	MTS-001_bin.4_rename	MTS-090_bin.1_rename	M_h2s_e	0.063291139	0.303030303	1	0.019179133
MTS-020	MTS-001_bin.4_rename	MTS-020_bin.6_rename	M_acald_e	0.063291139	0.015151515	1	0.000958957
MTS-020	MTS-001_bin.4_rename	MTS-020_bin.6_rename	M_agm_e	0.063291139	0.03030303	1	0.001917913
MTS-020	MTS-001_bin.4_rename	MTS-020_bin.6_rename	M_arg__L_e	0.063291139	0.287878788	1	0.018220176
MTS-020	MTS-001_bin.4_rename	MTS-020_bin.6_rename	M_cys__L_e	0.063291139	0.03030303	1	0.001917913
MTS-020	MTS-001_bin.4_rename	MTS-020_bin.6_rename	M_fe2_e	0.063291139	1	1	0.063291139
MTS-020	MTS-001_bin.4_rename	MTS-020_bin.6_rename	M_gthrd_e	0.063291139	0.196969697	1	0.012466437
MTS-020	MTS-001_bin.4_rename	MTS-020_bin.6_rename	M_gua_e	0.063291139	0.045454545	1	0.00287687
MTS-020	MTS-001_bin.4_rename	MTS-020_bin.6_rename	M_h2s_e	0.063291139	0.303030303	1	0.019179133
MTS-020	MTS-001_bin.4_rename	MTS-020_bin.6_rename	M_trp__L_e	0.063291139	0.181818182	1	0.01150748
MTS-020	MTS-001_bin.4_rename	MTS-001_bin.5_rename	M_acald_e	0.392405063	0.015151515	1	0.005945531
MTS-020	MTS-001_bin.4_rename	MTS-001_bin.5_rename	M_agm_e	0.392405063	0.03030303	1	0.011891063
MTS-020	MTS-001_bin.4_rename	MTS-001_bin.5_rename	M_arg__L_e	0.392405063	0.287878788	1	0.112965094
MTS-020	MTS-001_bin.4_rename	MTS-001_bin.5_rename	M_cu2_e	0.392405063	1	1	0.392405063
MTS-020	MTS-001_bin.4_rename	MTS-001_bin.5_rename	M_cys__L_e	0.392405063	0.03030303	1	0.011891063
MTS-020	MTS-001_bin.4_rename	MTS-001_bin.5_rename	M_fe2_e	0.392405063	1	1	0.392405063
MTS-020	MTS-001_bin.4_rename	MTS-001_bin.5_rename	M_g3pg_e	0.392405063	0.984848485	1	0.386459532
MTS-020	MTS-001_bin.4_rename	MTS-001_bin.5_rename	M_gsn_e	0.392405063	0.060606061	1	0.023782125
MTS-020	MTS-001_bin.4_rename	MTS-001_bin.5_rename	M_gthrd_e	0.392405063	0.196969697	1	0.077291906
MTS-020	MTS-001_bin.4_rename	MTS-001_bin.5_rename	M_gua_e	0.392405063	0.045454545	1	0.017836594
MTS-020	MTS-001_bin.4_rename	MTS-001_bin.5_rename	M_h2s_e	0.392405063	0.303030303	1	0.118910625
MTS-020	MTS-001_bin.4_rename	MTS-001_bin.5_rename	M_ins_e	0.392405063	0.03030303	1	0.011891063
MTS-020	MTS-001_bin.4_rename	MTS-001_bin.5_rename	M_met__L_e	0.392405063	0.045454545	1	0.017836594
MTS-020	MTS-001_bin.4_rename	MTS-001_bin.5_rename	M_pi_e	0.392405063	0.015151515	1	0.005945531
MTS-020	MTS-001_bin.4_rename	MTS-001_bin.5_rename	M_ser__L_e	0.392405063	0.333333333	1	0.130801688
MTS-020	MTS-001_bin.4_rename	MTS-001_bin.5_rename	M_thymd_e	0.392405063	0.090909091	1	0.035673188
MTS-020	MTS-001_bin.4_rename	MTS-001_bin.5_rename	M_trp__L_e	0.392405063	0.181818182	1	0.071346375
MTS-020	MTS-001_bin.4_rename	MTS-001_bin.6_rename	M_acald_e	0.075949367	0.015151515	1	0.001150748
MTS-020	MTS-001_bin.4_rename	MTS-001_bin.6_rename	M_cu2_e	0.075949367	1	1	0.075949367
MTS-020	MTS-001_bin.4_rename	MTS-001_bin.6_rename	M_fe2_e	0.075949367	1	1	0.075949367
MTS-020	MTS-001_bin.4_rename	MTS-001_bin.6_rename	M_gsn_e	0.075949367	0.060606061	1	0.004602992
MTS-020	MTS-001_bin.4_rename	MTS-001_bin.6_rename	M_gua_e	0.075949367	0.045454545	1	0.003452244
MTS-020	MTS-001_bin.4_rename	MTS-001_bin.6_rename	M_h2s_e	0.075949367	0.303030303	1	0.02301496
MTS-020	MTS-001_bin.4_rename	MTS-001_bin.6_rename	M_ins_e	0.075949367	0.03030303	1	0.002301496
MTS-020	MTS-001_bin.4_rename	MTS-001_bin.7_rename	M_acald_e	0.063291139	0.015151515	1	0.000958957
MTS-020	MTS-001_bin.4_rename	MTS-001_bin.7_rename	M_fe2_e	0.063291139	1	1	0.063291139
MTS-020	MTS-001_bin.4_rename	MTS-001_bin.7_rename	M_gsn_e	0.063291139	0.060606061	1	0.003835827
MTS-020	MTS-001_bin.4_rename	MTS-001_bin.7_rename	M_h2s_e	0.063291139	0.303030303	1	0.019179133
MTS-020	MTS-001_bin.4_rename	MTS-001_bin.7_rename	M_ins_e	0.063291139	0.03030303	1	0.001917913
MTS-020	MTS-001_bin.4_rename	MTS-001_bin.7_rename	M_pi_e	0.063291139	0.015151515	1	0.000958957
MTS-020	MTS-001_bin.4_rename	MTS-010_bin.15_rename	M_acald_e	0.075949367	0.015151515	1	0.001150748
MTS-020	MTS-001_bin.4_rename	MTS-010_bin.15_rename	M_arg__L_e	0.075949367	0.287878788	1	0.021864212
MTS-020	MTS-001_bin.4_rename	MTS-010_bin.15_rename	M_cu2_e	0.075949367	1	1	0.075949367
MTS-020	MTS-001_bin.4_rename	MTS-010_bin.15_rename	M_fe2_e	0.075949367	1	1	0.075949367
MTS-020	MTS-001_bin.4_rename	MTS-010_bin.15_rename	M_gua_e	0.075949367	0.045454545	1	0.003452244
MTS-020	MTS-001_bin.4_rename	MTS-010_bin.15_rename	M_h2s_e	0.075949367	0.303030303	1	0.02301496
MTS-020	MTS-001_bin.4_rename	MTS-010_bin.11_rename	M_acald_e	0.075949367	0.015151515	1	0.001150748
MTS-020	MTS-001_bin.4_rename	MTS-010_bin.11_rename	M_cu2_e	0.075949367	1	1	0.075949367
MTS-020	MTS-001_bin.4_rename	MTS-010_bin.11_rename	M_fe2_e	0.075949367	1	1	0.075949367
MTS-020	MTS-001_bin.4_rename	MTS-010_bin.11_rename	M_gua_e	0.075949367	0.045454545	1	0.003452244
MTS-020	MTS-001_bin.4_rename	MTS-010_bin.11_rename	M_h2s_e	0.075949367	0.303030303	1	0.02301496
MTS-020	MTS-001_bin.4_rename	MTS-010_bin.11_rename	M_ins_e	0.075949367	0.03030303	1	0.002301496
MTS-020	MTS-001_bin.4_rename	MTS-010_bin.12_rename	M_acald_e	0.063291139	0.015151515	1	0.000958957
MTS-020	MTS-001_bin.4_rename	MTS-010_bin.12_rename	M_arg__L_e	0.063291139	0.287878788	1	0.018220176
MTS-020	MTS-001_bin.4_rename	MTS-010_bin.12_rename	M_fe2_e	0.063291139	1	1	0.063291139
MTS-020	MTS-001_bin.4_rename	MTS-010_bin.12_rename	M_h2s_e	0.063291139	0.303030303	1	0.019179133
MTS-020	MTS-001_bin.4_rename	MTS-020_bin.11_rename	M_acald_e	0.063291139	0.015151515	1	0.000958957
MTS-020	MTS-001_bin.4_rename	MTS-020_bin.11_rename	M_fe2_e	0.063291139	1	1	0.063291139
MTS-020	MTS-001_bin.4_rename	MTS-020_bin.11_rename	M_gua_e	0.063291139	0.045454545	1	0.00287687
MTS-020	MTS-001_bin.4_rename	MTS-020_bin.11_rename	M_h2s_e	0.063291139	0.303030303	1	0.019179133
MTS-020	MTS-001_bin.4_rename	MTS-020_bin.11_rename	M_ins_e	0.063291139	0.03030303	1	0.001917913
MTS-020	MTS-001_bin.4_rename	MTS-060_bin.2_rename	M_acald_e	0.063291139	0.015151515	1	0.000958957
MTS-020	MTS-001_bin.4_rename	MTS-060_bin.2_rename	M_arg__L_e	0.063291139	0.287878788	1	0.018220176
MTS-020	MTS-001_bin.4_rename	MTS-060_bin.2_rename	M_fe2_e	0.063291139	1	1	0.063291139
MTS-020	MTS-001_bin.4_rename	MTS-060_bin.2_rename	M_gua_e	0.063291139	0.045454545	1	0.00287687
MTS-020	MTS-001_bin.4_rename	MTS-060_bin.2_rename	M_h2s_e	0.063291139	0.303030303	1	0.019179133
MTS-020	MTS-001_bin.5_rename	MTS-001_bin.10_rename	M_acald_e	1	0.018181818	1	0.018181818
MTS-020	MTS-001_bin.5_rename	MTS-001_bin.10_rename	M_arg__L_e	1	0.018181818	1	0.018181818
MTS-020	MTS-001_bin.5_rename	MTS-001_bin.10_rename	M_cu2_e	1	0.981818182	1	0.981818182
MTS-020	MTS-001_bin.5_rename	MTS-001_bin.10_rename	M_cys__L_e	1	0.036363636	1	0.036363636
MTS-020	MTS-001_bin.5_rename	MTS-001_bin.10_rename	M_etoh_e	1	0.018181818	1	0.018181818
MTS-020	MTS-001_bin.5_rename	MTS-001_bin.10_rename	M_fe2_e	1	0.090909091	1	0.090909091
MTS-020	MTS-001_bin.5_rename	MTS-001_bin.10_rename	M_fe3_e	1	0.018181818	1	0.018181818
MTS-020	MTS-001_bin.5_rename	MTS-001_bin.10_rename	M_h2s_e	1	0.018181818	1	0.018181818
MTS-020	MTS-001_bin.5_rename	MTS-001_bin.10_rename	M_o2_e	1	0.145454545	1	0.145454545
MTS-020	MTS-001_bin.5_rename	MTS-040_bin.3_rename	M_12ppd__S_e	1	0.018181818	1	0.018181818
MTS-020	MTS-001_bin.5_rename	MTS-040_bin.3_rename	M_LalaDgluMdapDala_e	1	0.018181818	1	0.018181818
MTS-020	MTS-001_bin.5_rename	MTS-040_bin.3_rename	M_acald_e	1	0.018181818	1	0.018181818
MTS-020	MTS-001_bin.5_rename	MTS-040_bin.3_rename	M_arg__L_e	1	0.018181818	1	0.018181818
MTS-020	MTS-001_bin.5_rename	MTS-040_bin.3_rename	M_cgly_e	1	0.018181818	1	0.018181818
MTS-020	MTS-001_bin.5_rename	MTS-040_bin.3_rename	M_cu2_e	1	0.981818182	1	0.981818182
MTS-020	MTS-001_bin.5_rename	MTS-040_bin.3_rename	M_cys__L_e	1	0.036363636	1	0.036363636
MTS-020	MTS-001_bin.5_rename	MTS-040_bin.3_rename	M_dha_e	1	0.018181818	1	0.018181818
MTS-020	MTS-001_bin.5_rename	MTS-040_bin.3_rename	M_etoh_e	1	0.018181818	1	0.018181818
MTS-020	MTS-001_bin.5_rename	MTS-040_bin.3_rename	M_fe2_e	1	0.090909091	1	0.090909091
MTS-020	MTS-001_bin.5_rename	MTS-040_bin.3_rename	M_fe3_e	1	0.018181818	1	0.018181818
MTS-020	MTS-001_bin.5_rename	MTS-040_bin.3_rename	M_gal1p_e	1	0.018181818	1	0.018181818
MTS-020	MTS-001_bin.5_rename	MTS-040_bin.3_rename	M_gthrd_e	1	0.054545455	1	0.054545455
MTS-020	MTS-001_bin.5_rename	MTS-040_bin.3_rename	M_h2s_e	1	0.018181818	1	0.018181818
MTS-020	MTS-001_bin.5_rename	MTS-040_bin.3_rename	M_ump_e	1	0.236363636	1	0.236363636
MTS-020	MTS-001_bin.6_rename	MTS-001_bin.10_rename	M_acald_e	1	0.073170732	1	0.073170732
MTS-020	MTS-001_bin.6_rename	MTS-001_bin.10_rename	M_cit_e	1	0.780487805	1	0.780487805
MTS-020	MTS-001_bin.6_rename	MTS-001_bin.10_rename	M_cu2_e	1	1	1	1
MTS-020	MTS-001_bin.6_rename	MTS-001_bin.10_rename	M_fe2_e	1	0.243902439	1	0.243902439
MTS-020	MTS-001_bin.6_rename	MTS-001_bin.10_rename	M_fe3_e	1	0.170731707	1	0.170731707
MTS-020	MTS-001_bin.6_rename	MTS-001_bin.10_rename	M_o2_e	1	1	1	1
MTS-020	MTS-001_bin.6_rename	MTS-001_bin.10_rename	M_ura_e	1	0.365853659	1	0.365853659
MTS-020	MTS-001_bin.6_rename	MTS-001_bin.5_rename	M_acald_e	1	0.073170732	1	0.073170732
MTS-020	MTS-001_bin.6_rename	MTS-001_bin.5_rename	M_bz_e	1	1	1	1
MTS-020	MTS-001_bin.6_rename	MTS-001_bin.5_rename	M_cu2_e	1	1	1	1
MTS-020	MTS-001_bin.6_rename	MTS-001_bin.5_rename	M_fe2_e	1	0.243902439	1	0.243902439
MTS-020	MTS-001_bin.6_rename	MTS-001_bin.5_rename	M_fe3_e	1	0.170731707	1	0.170731707
MTS-020	MTS-001_bin.6_rename	MTS-001_bin.5_rename	M_glyc3p_e	1	1	1	1
MTS-020	MTS-001_bin.6_rename	MTS-001_bin.5_rename	M_ura_e	1	0.365853659	1	0.365853659
MTS-020	MTS-001_bin.7_rename	MTS-001_bin.10_rename	M_4hbz_e	0.526315789	0.115384615	1	0.060728745
MTS-020	MTS-001_bin.7_rename	MTS-001_bin.10_rename	M_cu2_e	0.526315789	1	1	0.526315789
MTS-020	MTS-001_bin.7_rename	MTS-001_bin.10_rename	M_cys__L_e	0.526315789	0.038461538	1	0.020242915
MTS-020	MTS-001_bin.7_rename	MTS-001_bin.10_rename	M_fe2_e	0.526315789	0.384615385	1	0.20242915
MTS-020	MTS-001_bin.7_rename	MTS-001_bin.10_rename	M_fe3_e	0.526315789	0.076923077	1	0.04048583
MTS-020	MTS-001_bin.7_rename	MTS-001_bin.10_rename	M_fe3pyovd_kt_e	0.526315789	0.269230769	1	0.141700405
MTS-020	MTS-001_bin.7_rename	MTS-001_bin.10_rename	M_h2s_e	0.526315789	0.346153846	1	0.182186235
MTS-020	MTS-001_bin.7_rename	MTS-001_bin.10_rename	M_o2_e	0.526315789	1	1	0.526315789
MTS-020	MTS-001_bin.7_rename	MTS-001_bin.10_rename	M_ura_e	0.526315789	0.038461538	1	0.020242915
MTS-020	MTS-001_bin.7_rename	MTS-001_bin.11_rename	M_fe2_e	0.052631579	0.384615385	1	0.020242915
MTS-020	MTS-001_bin.7_rename	MTS-001_bin.11_rename	M_fe3_e	0.052631579	0.076923077	1	0.004048583
MTS-020	MTS-001_bin.7_rename	MTS-001_bin.11_rename	M_fe3pyovd_kt_e	0.052631579	0.269230769	1	0.01417004
MTS-020	MTS-001_bin.7_rename	MTS-001_bin.11_rename	M_h2s_e	0.052631579	0.346153846	1	0.018218623
MTS-020	MTS-001_bin.7_rename	MTS-001_bin.11_rename	M_ura_e	0.052631579	0.038461538	1	0.002024291
MTS-020	MTS-001_bin.7_rename	MTS-010_bin.1_rename	M_4hbz_e	0.052631579	0.115384615	1	0.006072874
MTS-020	MTS-001_bin.7_rename	MTS-010_bin.1_rename	M_cgly_e	0.052631579	0.038461538	1	0.002024291
MTS-020	MTS-001_bin.7_rename	MTS-010_bin.1_rename	M_cu2_e	0.052631579	1	1	0.052631579
MTS-020	MTS-001_bin.7_rename	MTS-010_bin.1_rename	M_cys__L_e	0.052631579	0.038461538	1	0.002024291
MTS-020	MTS-001_bin.7_rename	MTS-010_bin.1_rename	M_fe2_e	0.052631579	0.384615385	1	0.020242915
MTS-020	MTS-001_bin.7_rename	MTS-010_bin.1_rename	M_fe3_e	0.052631579	0.076923077	1	0.004048583
MTS-020	MTS-001_bin.7_rename	MTS-010_bin.1_rename	M_fe3pyovd_kt_e	0.052631579	0.269230769	1	0.01417004
MTS-020	MTS-001_bin.7_rename	MTS-010_bin.1_rename	M_g3pg_e	0.052631579	1	1	0.052631579
MTS-020	MTS-001_bin.7_rename	MTS-010_bin.1_rename	M_gthrd_e	0.052631579	0.076923077	1	0.004048583
MTS-020	MTS-001_bin.7_rename	MTS-010_bin.1_rename	M_h2s_e	0.052631579	0.346153846	1	0.018218623
MTS-020	MTS-001_bin.7_rename	MTS-010_bin.1_rename	M_met__L_e	0.052631579	0.038461538	1	0.002024291
MTS-020	MTS-001_bin.7_rename	MTS-010_bin.1_rename	M_ura_e	0.052631579	0.038461538	1	0.002024291
MTS-020	MTS-001_bin.7_rename	MTS-001_bin.13_rename	M_4hbz_e	0.052631579	0.115384615	1	0.006072874
MTS-020	MTS-001_bin.7_rename	MTS-001_bin.13_rename	M_cys__L_e	0.052631579	0.038461538	1	0.002024291
MTS-020	MTS-001_bin.7_rename	MTS-001_bin.13_rename	M_fe2_e	0.052631579	0.384615385	1	0.020242915
MTS-020	MTS-001_bin.7_rename	MTS-001_bin.13_rename	M_fe3_e	0.052631579	0.076923077	1	0.004048583
MTS-020	MTS-001_bin.7_rename	MTS-001_bin.13_rename	M_fe3pyovd_kt_e	0.052631579	0.269230769	1	0.01417004
MTS-020	MTS-001_bin.7_rename	MTS-001_bin.13_rename	M_h2s_e	0.052631579	0.346153846	1	0.018218623
MTS-020	MTS-001_bin.7_rename	MTS-010_bin.8_rename	M_fe2_e	0.5	0.384615385	1	0.192307692
MTS-020	MTS-001_bin.7_rename	MTS-010_bin.8_rename	M_fe3_e	0.5	0.076923077	1	0.038461538
MTS-020	MTS-001_bin.7_rename	MTS-010_bin.8_rename	M_fe3pyovd_kt_e	0.5	0.269230769	1	0.134615385
MTS-020	MTS-001_bin.7_rename	MTS-010_bin.8_rename	M_h2s_e	0.5	0.346153846	1	0.173076923
MTS-020	MTS-001_bin.7_rename	MTS-010_bin.8_rename	M_o2_e	0.5	1	1	0.5
MTS-020	MTS-001_bin.7_rename	MTS-040_bin.3_rename	M_4hbz_e	0.157894737	0.115384615	1	0.018218623
MTS-020	MTS-001_bin.7_rename	MTS-040_bin.3_rename	M_cgly_e	0.157894737	0.038461538	1	0.006072874
MTS-020	MTS-001_bin.7_rename	MTS-040_bin.3_rename	M_cu2_e	0.157894737	1	1	0.157894737
MTS-020	MTS-001_bin.7_rename	MTS-040_bin.3_rename	M_cys__L_e	0.157894737	0.038461538	1	0.006072874
MTS-020	MTS-001_bin.7_rename	MTS-040_bin.3_rename	M_fe2_e	0.157894737	0.384615385	1	0.060728745
MTS-020	MTS-001_bin.7_rename	MTS-040_bin.3_rename	M_fe3_e	0.157894737	0.076923077	1	0.012145749
MTS-020	MTS-001_bin.7_rename	MTS-040_bin.3_rename	M_fe3pyovd_kt_e	0.157894737	0.269230769	1	0.042510121
MTS-020	MTS-001_bin.7_rename	MTS-040_bin.3_rename	M_gthrd_e	0.157894737	0.076923077	1	0.012145749
MTS-020	MTS-001_bin.7_rename	MTS-040_bin.3_rename	M_h2s_e	0.157894737	0.346153846	1	0.05465587
MTS-020	MTS-001_bin.7_rename	MTS-040_bin.3_rename	M_met__L_e	0.157894737	0.038461538	1	0.006072874
MTS-020	MTS-001_bin.7_rename	MTS-040_bin.3_rename	M_ura_e	0.157894737	0.038461538	1	0.006072874
MTS-020	MTS-001_bin.7_rename	MTS-001_bin.16_rename	M_4hbz_e	0.131578947	0.115384615	1	0.015182186
MTS-020	MTS-001_bin.7_rename	MTS-001_bin.16_rename	M_cgly_e	0.131578947	0.038461538	1	0.005060729
MTS-020	MTS-001_bin.7_rename	MTS-001_bin.16_rename	M_fe2_e	0.131578947	0.384615385	1	0.050607287
MTS-020	MTS-001_bin.7_rename	MTS-001_bin.16_rename	M_fe3_e	0.131578947	0.076923077	1	0.010121457
MTS-020	MTS-001_bin.7_rename	MTS-001_bin.16_rename	M_fe3pyovd_kt_e	0.131578947	0.269230769	1	0.035425101
MTS-020	MTS-001_bin.7_rename	MTS-001_bin.16_rename	M_gthrd_e	0.131578947	0.076923077	1	0.010121457
MTS-020	MTS-001_bin.7_rename	MTS-001_bin.16_rename	M_h2s_e	0.131578947	0.346153846	1	0.045546559
MTS-020	MTS-001_bin.7_rename	MTS-001_bin.16_rename	M_ura_e	0.131578947	0.038461538	1	0.005060729
MTS-020	MTS-001_bin.7_rename	MTS-090_bin.1_rename	M_cgly_e	0.052631579	0.038461538	1	0.002024291
MTS-020	MTS-001_bin.7_rename	MTS-090_bin.1_rename	M_fe2_e	0.052631579	0.384615385	1	0.020242915
MTS-020	MTS-001_bin.7_rename	MTS-090_bin.1_rename	M_fe3_e	0.052631579	0.076923077	1	0.004048583
MTS-020	MTS-001_bin.7_rename	MTS-090_bin.1_rename	M_fe3pyovd_kt_e	0.052631579	0.269230769	1	0.01417004
MTS-020	MTS-001_bin.7_rename	MTS-090_bin.1_rename	M_h2s_e	0.052631579	0.346153846	1	0.018218623
MTS-020	MTS-001_bin.7_rename	MTS-090_bin.1_rename	M_ura_e	0.052631579	0.038461538	1	0.002024291
MTS-020	MTS-001_bin.7_rename	MTS-020_bin.6_rename	M_4hbz_e	0.052631579	0.115384615	1	0.006072874
MTS-020	MTS-001_bin.7_rename	MTS-020_bin.6_rename	M_cgly_e	0.052631579	0.038461538	1	0.002024291
MTS-020	MTS-001_bin.7_rename	MTS-020_bin.6_rename	M_cys__L_e	0.052631579	0.038461538	1	0.002024291
MTS-020	MTS-001_bin.7_rename	MTS-020_bin.6_rename	M_fe2_e	0.052631579	0.384615385	1	0.020242915
MTS-020	MTS-001_bin.7_rename	MTS-020_bin.6_rename	M_fe3_e	0.052631579	0.076923077	1	0.004048583
MTS-020	MTS-001_bin.7_rename	MTS-020_bin.6_rename	M_fe3pyovd_kt_e	0.052631579	0.269230769	1	0.01417004
MTS-020	MTS-001_bin.7_rename	MTS-020_bin.6_rename	M_gthrd_e	0.052631579	0.076923077	1	0.004048583
MTS-020	MTS-001_bin.7_rename	MTS-020_bin.6_rename	M_h2s_e	0.052631579	0.346153846	1	0.018218623
MTS-020	MTS-001_bin.7_rename	MTS-020_bin.6_rename	M_ura_e	0.052631579	0.038461538	1	0.002024291
MTS-020	MTS-001_bin.7_rename	MTS-001_bin.4_rename	M_4hbz_e	0.131578947	0.115384615	1	0.015182186
MTS-020	MTS-001_bin.7_rename	MTS-001_bin.4_rename	M_bz_e	0.131578947	1	1	0.131578947
MTS-020	MTS-001_bin.7_rename	MTS-001_bin.4_rename	M_fe3_e	0.131578947	0.076923077	1	0.010121457
MTS-020	MTS-001_bin.7_rename	MTS-001_bin.4_rename	M_fe3pyovd_kt_e	0.131578947	0.269230769	1	0.035425101
MTS-020	MTS-001_bin.7_rename	MTS-001_bin.4_rename	M_h2s_e	0.131578947	0.346153846	1	0.045546559
MTS-020	MTS-001_bin.7_rename	MTS-001_bin.4_rename	M_ura_e	0.131578947	0.038461538	1	0.005060729
MTS-020	MTS-001_bin.7_rename	MTS-001_bin.5_rename	M_4hbz_e	0.815789474	0.115384615	1	0.094129555
MTS-020	MTS-001_bin.7_rename	MTS-001_bin.5_rename	M_bz_e	0.815789474	1	1	0.815789474
MTS-020	MTS-001_bin.7_rename	MTS-001_bin.5_rename	M_cgly_e	0.815789474	0.038461538	1	0.031376518
MTS-020	MTS-001_bin.7_rename	MTS-001_bin.5_rename	M_cu2_e	0.815789474	1	1	0.815789474
MTS-020	MTS-001_bin.7_rename	MTS-001_bin.5_rename	M_cys__L_e	0.815789474	0.038461538	1	0.031376518
MTS-020	MTS-001_bin.7_rename	MTS-001_bin.5_rename	M_fe2_e	0.815789474	0.384615385	1	0.313765182
MTS-020	MTS-001_bin.7_rename	MTS-001_bin.5_rename	M_fe3_e	0.815789474	0.076923077	1	0.062753036
MTS-020	MTS-001_bin.7_rename	MTS-001_bin.5_rename	M_fe3pyovd_kt_e	0.815789474	0.269230769	1	0.219635628
MTS-020	MTS-001_bin.7_rename	MTS-001_bin.5_rename	M_g3pg_e	0.815789474	1	1	0.815789474
MTS-020	MTS-001_bin.7_rename	MTS-001_bin.5_rename	M_gthrd_e	0.815789474	0.076923077	1	0.062753036
MTS-020	MTS-001_bin.7_rename	MTS-001_bin.5_rename	M_h2s_e	0.815789474	0.346153846	1	0.282388664
MTS-020	MTS-001_bin.7_rename	MTS-001_bin.5_rename	M_met__L_e	0.815789474	0.038461538	1	0.031376518
MTS-020	MTS-001_bin.7_rename	MTS-001_bin.5_rename	M_ura_e	0.815789474	0.038461538	1	0.031376518
MTS-020	MTS-001_bin.7_rename	MTS-001_bin.6_rename	M_4hbz_e	0.052631579	0.115384615	1	0.006072874
MTS-020	MTS-001_bin.7_rename	MTS-001_bin.6_rename	M_cu2_e	0.052631579	1	1	0.052631579
MTS-020	MTS-001_bin.7_rename	MTS-001_bin.6_rename	M_fe2_e	0.052631579	0.384615385	1	0.020242915
MTS-020	MTS-001_bin.7_rename	MTS-001_bin.6_rename	M_fe3_e	0.052631579	0.076923077	1	0.004048583
MTS-020	MTS-001_bin.7_rename	MTS-001_bin.6_rename	M_fe3pyovd_kt_e	0.052631579	0.269230769	1	0.01417004
MTS-020	MTS-001_bin.7_rename	MTS-001_bin.6_rename	M_h2s_e	0.052631579	0.346153846	1	0.018218623
MTS-020	MTS-001_bin.7_rename	MTS-001_bin.6_rename	M_ura_e	0.052631579	0.038461538	1	0.002024291
MTS-020	MTS-001_bin.7_rename	MTS-010_bin.15_rename	M_cu2_e	0.052631579	1	1	0.052631579
MTS-020	MTS-001_bin.7_rename	MTS-010_bin.15_rename	M_fe2_e	0.052631579	0.384615385	1	0.020242915
MTS-020	MTS-001_bin.7_rename	MTS-010_bin.15_rename	M_fe3_e	0.052631579	0.076923077	1	0.004048583
MTS-020	MTS-001_bin.7_rename	MTS-010_bin.15_rename	M_fe3pyovd_kt_e	0.052631579	0.269230769	1	0.01417004
MTS-020	MTS-001_bin.7_rename	MTS-010_bin.15_rename	M_h2s_e	0.052631579	0.346153846	1	0.018218623
MTS-020	MTS-001_bin.7_rename	MTS-010_bin.15_rename	M_ura_e	0.052631579	0.038461538	1	0.002024291
MTS-020	MTS-001_bin.7_rename	MTS-010_bin.11_rename	M_cu2_e	0.052631579	1	1	0.052631579
MTS-020	MTS-001_bin.7_rename	MTS-010_bin.11_rename	M_fe2_e	0.052631579	0.384615385	1	0.020242915
MTS-020	MTS-001_bin.7_rename	MTS-010_bin.11_rename	M_fe3_e	0.052631579	0.076923077	1	0.004048583
MTS-020	MTS-001_bin.7_rename	MTS-010_bin.11_rename	M_fe3pyovd_kt_e	0.052631579	0.269230769	1	0.01417004
MTS-020	MTS-001_bin.7_rename	MTS-010_bin.11_rename	M_h2s_e	0.052631579	0.346153846	1	0.018218623
MTS-020	MTS-001_bin.7_rename	MTS-010_bin.11_rename	M_ura_e	0.052631579	0.038461538	1	0.002024291
MTS-020	MTS-001_bin.7_rename	MTS-010_bin.12_rename	M_4hbz_e	0.052631579	0.115384615	1	0.006072874
MTS-020	MTS-001_bin.7_rename	MTS-010_bin.12_rename	M_fe2_e	0.052631579	0.384615385	1	0.020242915
MTS-020	MTS-001_bin.7_rename	MTS-010_bin.12_rename	M_fe3_e	0.052631579	0.076923077	1	0.004048583
MTS-020	MTS-001_bin.7_rename	MTS-010_bin.12_rename	M_fe3pyovd_kt_e	0.052631579	0.269230769	1	0.01417004
MTS-020	MTS-001_bin.7_rename	MTS-010_bin.12_rename	M_h2s_e	0.052631579	0.346153846	1	0.018218623
MTS-020	MTS-001_bin.7_rename	MTS-020_bin.11_rename	M_fe2_e	0.052631579	0.384615385	1	0.020242915
MTS-020	MTS-001_bin.7_rename	MTS-020_bin.11_rename	M_fe3_e	0.052631579	0.076923077	1	0.004048583
MTS-020	MTS-001_bin.7_rename	MTS-020_bin.11_rename	M_fe3pyovd_kt_e	0.052631579	0.269230769	1	0.01417004
MTS-020	MTS-001_bin.7_rename	MTS-020_bin.11_rename	M_h2s_e	0.052631579	0.346153846	1	0.018218623
MTS-020	MTS-001_bin.7_rename	MTS-060_bin.2_rename	M_fe2_e	0.052631579	0.384615385	1	0.020242915
MTS-020	MTS-001_bin.7_rename	MTS-060_bin.2_rename	M_fe3_e	0.052631579	0.076923077	1	0.004048583
MTS-020	MTS-001_bin.7_rename	MTS-060_bin.2_rename	M_fe3pyovd_kt_e	0.052631579	0.269230769	1	0.01417004
MTS-020	MTS-001_bin.7_rename	MTS-060_bin.2_rename	M_h2s_e	0.052631579	0.346153846	1	0.018218623
MTS-020	MTS-001_bin.7_rename	MTS-060_bin.2_rename	M_ura_e	0.052631579	0.038461538	1	0.002024291
MTS-020	MTS-010_bin.15_rename	MTS-001_bin.10_rename	M_cu2_e	0.333333333	1	1	0.333333333
MTS-020	MTS-010_bin.15_rename	MTS-001_bin.10_rename	M_fe2_e	0.333333333	0.2	1	0.066666667
MTS-020	MTS-010_bin.15_rename	MTS-001_bin.10_rename	M_fe3_e	0.333333333	0.2	1	0.066666667
MTS-020	MTS-010_bin.15_rename	MTS-001_bin.10_rename	M_fe3pyovd_kt_e	0.333333333	0.3	1	0.1
MTS-020	MTS-010_bin.15_rename	MTS-001_bin.10_rename	M_o2_e	0.333333333	0.4	1	0.133333333
MTS-020	MTS-010_bin.15_rename	MTS-010_bin.8_rename	M_fe2_e	0.666666667	0.2	1	0.133333333
MTS-020	MTS-010_bin.15_rename	MTS-010_bin.8_rename	M_fe3_e	0.666666667	0.2	1	0.133333333
MTS-020	MTS-010_bin.15_rename	MTS-010_bin.8_rename	M_fe3pyovd_kt_e	0.666666667	0.3	1	0.2
MTS-020	MTS-010_bin.15_rename	MTS-010_bin.8_rename	M_o2_e	0.666666667	0.4	1	0.266666667
MTS-020	MTS-010_bin.15_rename	MTS-040_bin.3_rename	M_cu2_e	0.333333333	1	1	0.333333333
MTS-020	MTS-010_bin.15_rename	MTS-040_bin.3_rename	M_fe2_e	0.333333333	0.2	1	0.066666667
MTS-020	MTS-010_bin.15_rename	MTS-040_bin.3_rename	M_fe3_e	0.333333333	0.2	1	0.066666667
MTS-020	MTS-010_bin.15_rename	MTS-040_bin.3_rename	M_fe3pyovd_kt_e	0.333333333	0.3	1	0.1
MTS-020	MTS-010_bin.15_rename	MTS-001_bin.16_rename	M_fe2_e	0.333333333	0.2	1	0.066666667
MTS-020	MTS-010_bin.15_rename	MTS-001_bin.16_rename	M_fe3_e	0.333333333	0.2	1	0.066666667
MTS-020	MTS-010_bin.15_rename	MTS-001_bin.16_rename	M_fe3pyovd_kt_e	0.333333333	0.3	1	0.1
MTS-020	MTS-010_bin.15_rename	MTS-001_bin.5_rename	M_bz_e	0.333333333	1	1	0.333333333
MTS-020	MTS-010_bin.15_rename	MTS-001_bin.5_rename	M_cu2_e	0.333333333	1	1	0.333333333
MTS-020	MTS-010_bin.15_rename	MTS-001_bin.5_rename	M_fe2_e	0.333333333	0.2	1	0.066666667
MTS-020	MTS-010_bin.15_rename	MTS-001_bin.5_rename	M_fe3_e	0.333333333	0.2	1	0.066666667
MTS-020	MTS-010_bin.15_rename	MTS-001_bin.5_rename	M_fe3pyovd_kt_e	0.333333333	0.3	1	0.1
MTS-020	MTS-010_bin.15_rename	MTS-001_bin.5_rename	M_g3pg_e	0.333333333	1	1	0.333333333
MTS-020	MTS-010_bin.11_rename	MTS-001_bin.10_rename	M_o2_e	0.512820513	1	1	0.512820513
MTS-020	MTS-010_bin.11_rename	MTS-001_bin.10_rename	M_thm_e	0.512820513	1	1	0.512820513
MTS-020	MTS-010_bin.11_rename	MTS-010_bin.1_rename	M_pi_e	0.051282051	1	1	0.051282051
MTS-020	MTS-010_bin.11_rename	MTS-010_bin.8_rename	M_o2_e	0.512820513	1	1	0.512820513
MTS-020	MTS-010_bin.11_rename	MTS-010_bin.8_rename	M_thm_e	0.512820513	1	1	0.512820513
MTS-020	MTS-010_bin.11_rename	MTS-040_bin.3_rename	M_cellb_e	0.153846154	1	1	0.153846154
MTS-020	MTS-010_bin.11_rename	MTS-040_bin.3_rename	M_pi_e	0.153846154	1	1	0.153846154
MTS-020	MTS-010_bin.11_rename	MTS-001_bin.16_rename	M_cellb_e	0.153846154	1	1	0.153846154
MTS-020	MTS-010_bin.11_rename	MTS-001_bin.16_rename	M_pi_e	0.153846154	1	1	0.153846154
MTS-020	MTS-010_bin.11_rename	MTS-001_bin.4_rename	M_bz_e	0.153846154	1	1	0.153846154
MTS-020	MTS-010_bin.11_rename	MTS-001_bin.4_rename	M_pi_e	0.153846154	1	1	0.153846154
MTS-020	MTS-010_bin.11_rename	MTS-001_bin.5_rename	M_bz_e	0.794871795	1	1	0.794871795
MTS-020	MTS-010_bin.11_rename	MTS-001_bin.5_rename	M_cellb_e	0.794871795	1	1	0.794871795
MTS-020	MTS-010_bin.11_rename	MTS-001_bin.5_rename	M_pi_e	0.794871795	1	1	0.794871795
MTS-020	MTS-010_bin.11_rename	MTS-001_bin.7_rename	M_pi_e	0.051282051	1	1	0.051282051
MTS-020	MTS-010_bin.12_rename	MTS-001_bin.10_rename	M_arg__L_e	0.333333333	0.16	1	0.053333333
MTS-020	MTS-010_bin.12_rename	MTS-001_bin.10_rename	M_cu2_e	0.333333333	1	1	0.333333333
MTS-020	MTS-010_bin.12_rename	MTS-001_bin.10_rename	M_cys__L_e	0.333333333	0.04	1	0.013333333
MTS-020	MTS-010_bin.12_rename	MTS-001_bin.10_rename	M_fe2_e	0.333333333	1	1	0.333333333
MTS-020	MTS-010_bin.12_rename	MTS-001_bin.10_rename	M_fe3_e	0.333333333	0.26	1	0.086666667
MTS-020	MTS-010_bin.12_rename	MTS-001_bin.10_rename	M_fe3pyovd_kt_e	0.333333333	0.32	1	0.106666667
MTS-020	MTS-010_bin.12_rename	MTS-001_bin.10_rename	M_glc__D_e	0.333333333	0.5	1	0.166666667
MTS-020	MTS-010_bin.12_rename	MTS-001_bin.10_rename	M_glu__L_e	0.333333333	0.08	1	0.026666667
MTS-020	MTS-010_bin.12_rename	MTS-001_bin.10_rename	M_nh4_e	0.333333333	0.06	1	0.02
MTS-020	MTS-010_bin.12_rename	MTS-001_bin.10_rename	M_o2_e	0.333333333	0.02	1	0.006666667
MTS-020	MTS-010_bin.12_rename	MTS-001_bin.10_rename	M_orn_e	0.333333333	0.08	1	0.026666667
MTS-020	MTS-010_bin.12_rename	MTS-001_bin.10_rename	M_thr__L_e	0.333333333	0.06	1	0.02
MTS-020	MTS-010_bin.12_rename	MTS-010_bin.8_rename	M_fe2_e	0.666666667	1	1	0.666666667
MTS-020	MTS-010_bin.12_rename	MTS-010_bin.8_rename	M_fe3_e	0.666666667	0.26	1	0.173333333
MTS-020	MTS-010_bin.12_rename	MTS-010_bin.8_rename	M_fe3pyovd_kt_e	0.666666667	0.32	1	0.213333333
MTS-020	MTS-010_bin.12_rename	MTS-010_bin.8_rename	M_glc__D_e	0.666666667	0.5	1	0.333333333
MTS-020	MTS-010_bin.12_rename	MTS-010_bin.8_rename	M_glu__L_e	0.666666667	0.08	1	0.053333333
MTS-020	MTS-010_bin.12_rename	MTS-010_bin.8_rename	M_nh4_e	0.666666667	0.06	1	0.04
MTS-020	MTS-010_bin.12_rename	MTS-010_bin.8_rename	M_o2_e	0.666666667	0.02	1	0.013333333
MTS-020	MTS-010_bin.12_rename	MTS-010_bin.8_rename	M_orn_e	0.666666667	0.08	1	0.053333333
MTS-020	MTS-010_bin.12_rename	MTS-040_bin.3_rename	M_ala__L_e	0.333333333	0.04	1	0.013333333
MTS-020	MTS-010_bin.12_rename	MTS-040_bin.3_rename	M_arg__L_e	0.333333333	0.16	1	0.053333333
MTS-020	MTS-010_bin.12_rename	MTS-040_bin.3_rename	M_asp__L_e	0.333333333	0.06	1	0.02
MTS-020	MTS-010_bin.12_rename	MTS-040_bin.3_rename	M_cgly_e	0.333333333	0.08	1	0.026666667
MTS-020	MTS-010_bin.12_rename	MTS-040_bin.3_rename	M_cu2_e	0.333333333	1	1	0.333333333
MTS-020	MTS-010_bin.12_rename	MTS-040_bin.3_rename	M_cys__L_e	0.333333333	0.04	1	0.013333333
MTS-020	MTS-010_bin.12_rename	MTS-040_bin.3_rename	M_fe2_e	0.333333333	1	1	0.333333333
MTS-020	MTS-010_bin.12_rename	MTS-040_bin.3_rename	M_fe3_e	0.333333333	0.26	1	0.086666667
MTS-020	MTS-010_bin.12_rename	MTS-040_bin.3_rename	M_fe3pyovd_kt_e	0.333333333	0.32	1	0.106666667
MTS-020	MTS-010_bin.12_rename	MTS-040_bin.3_rename	M_glc__D_e	0.333333333	0.5	1	0.166666667
MTS-020	MTS-010_bin.12_rename	MTS-040_bin.3_rename	M_glu__L_e	0.333333333	0.08	1	0.026666667
MTS-020	MTS-010_bin.12_rename	MTS-040_bin.3_rename	M_gthrd_e	0.333333333	0.1	1	0.033333333
MTS-020	MTS-010_bin.12_rename	MTS-040_bin.3_rename	M_met__L_e	0.333333333	0.08	1	0.026666667
MTS-020	MTS-010_bin.12_rename	MTS-040_bin.3_rename	M_nh4_e	0.333333333	0.06	1	0.02
MTS-020	MTS-010_bin.12_rename	MTS-040_bin.3_rename	M_orn_e	0.333333333	0.08	1	0.026666667
MTS-020	MTS-010_bin.12_rename	MTS-040_bin.3_rename	M_pi_e	0.333333333	1	1	0.333333333
MTS-020	MTS-010_bin.12_rename	MTS-040_bin.3_rename	M_thr__L_e	0.333333333	0.06	1	0.02
MTS-020	MTS-010_bin.12_rename	MTS-040_bin.3_rename	M_thymd_e	0.333333333	1	1	0.333333333
MTS-020	MTS-010_bin.12_rename	MTS-001_bin.16_rename	M_arg__L_e	0.333333333	0.16	1	0.053333333
MTS-020	MTS-010_bin.12_rename	MTS-001_bin.16_rename	M_cgly_e	0.333333333	0.08	1	0.026666667
MTS-020	MTS-010_bin.12_rename	MTS-001_bin.16_rename	M_fe2_e	0.333333333	1	1	0.333333333
MTS-020	MTS-010_bin.12_rename	MTS-001_bin.16_rename	M_fe3_e	0.333333333	0.26	1	0.086666667
MTS-020	MTS-010_bin.12_rename	MTS-001_bin.16_rename	M_fe3pyovd_kt_e	0.333333333	0.32	1	0.106666667
MTS-020	MTS-010_bin.12_rename	MTS-001_bin.16_rename	M_glc__D_e	0.333333333	0.5	1	0.166666667
MTS-020	MTS-010_bin.12_rename	MTS-001_bin.16_rename	M_glu__L_e	0.333333333	0.08	1	0.026666667
MTS-020	MTS-010_bin.12_rename	MTS-001_bin.16_rename	M_gthrd_e	0.333333333	0.1	1	0.033333333
MTS-020	MTS-010_bin.12_rename	MTS-001_bin.16_rename	M_nh4_e	0.333333333	0.06	1	0.02
MTS-020	MTS-010_bin.12_rename	MTS-001_bin.16_rename	M_orn_e	0.333333333	0.08	1	0.026666667
MTS-020	MTS-010_bin.12_rename	MTS-001_bin.16_rename	M_pi_e	0.333333333	1	1	0.333333333
MTS-020	MTS-010_bin.12_rename	MTS-001_bin.16_rename	M_thymd_e	0.333333333	1	1	0.333333333
MTS-020	MTS-010_bin.12_rename	MTS-001_bin.5_rename	M_ala__L_e	0.333333333	0.04	1	0.013333333
MTS-020	MTS-010_bin.12_rename	MTS-001_bin.5_rename	M_arg__L_e	0.333333333	0.16	1	0.053333333
MTS-020	MTS-010_bin.12_rename	MTS-001_bin.5_rename	M_asp__L_e	0.333333333	0.06	1	0.02
MTS-020	MTS-010_bin.12_rename	MTS-001_bin.5_rename	M_bz_e	0.333333333	1	1	0.333333333
MTS-020	MTS-010_bin.12_rename	MTS-001_bin.5_rename	M_cgly_e	0.333333333	0.08	1	0.026666667
MTS-020	MTS-010_bin.12_rename	MTS-001_bin.5_rename	M_cu2_e	0.333333333	1	1	0.333333333
MTS-020	MTS-010_bin.12_rename	MTS-001_bin.5_rename	M_cys__L_e	0.333333333	0.04	1	0.013333333
MTS-020	MTS-010_bin.12_rename	MTS-001_bin.5_rename	M_etha_e	0.333333333	0.02	1	0.006666667
MTS-020	MTS-010_bin.12_rename	MTS-001_bin.5_rename	M_fe2_e	0.333333333	1	1	0.333333333
MTS-020	MTS-010_bin.12_rename	MTS-001_bin.5_rename	M_fe3_e	0.333333333	0.26	1	0.086666667
MTS-020	MTS-010_bin.12_rename	MTS-001_bin.5_rename	M_fe3pyovd_kt_e	0.333333333	0.32	1	0.106666667
MTS-020	MTS-010_bin.12_rename	MTS-001_bin.5_rename	M_glc__D_e	0.333333333	0.5	1	0.166666667
MTS-020	MTS-010_bin.12_rename	MTS-001_bin.5_rename	M_glu__L_e	0.333333333	0.08	1	0.026666667
MTS-020	MTS-010_bin.12_rename	MTS-001_bin.5_rename	M_gthrd_e	0.333333333	0.1	1	0.033333333
MTS-020	MTS-010_bin.12_rename	MTS-001_bin.5_rename	M_met__L_e	0.333333333	0.08	1	0.026666667
MTS-020	MTS-010_bin.12_rename	MTS-001_bin.5_rename	M_nh4_e	0.333333333	0.06	1	0.02
MTS-020	MTS-010_bin.12_rename	MTS-001_bin.5_rename	M_orn_e	0.333333333	0.08	1	0.026666667
MTS-020	MTS-010_bin.12_rename	MTS-001_bin.5_rename	M_pi_e	0.333333333	1	1	0.333333333
MTS-020	MTS-010_bin.12_rename	MTS-001_bin.5_rename	M_thr__L_e	0.333333333	0.06	1	0.02
MTS-020	MTS-010_bin.12_rename	MTS-001_bin.5_rename	M_thymd_e	0.333333333	1	1	0.333333333
MTS-020	MTS-010_bin.12_rename	MTS-001_bin.5_rename	M_urea_e	0.333333333	0.06	1	0.02
MTS-020	MTS-020_bin.11_rename	MTS-001_bin.10_rename	M_acald_e	0.569620253	0.083333333	1	0.047468354
MTS-020	MTS-020_bin.11_rename	MTS-001_bin.10_rename	M_cu2_e	0.569620253	1	1	0.569620253
MTS-020	MTS-020_bin.11_rename	MTS-001_bin.10_rename	M_fe2_e	0.569620253	0.027777778	1	0.015822785
MTS-020	MTS-020_bin.11_rename	MTS-001_bin.10_rename	M_fe3_e	0.569620253	0.027777778	1	0.015822785
MTS-020	MTS-020_bin.11_rename	MTS-001_bin.10_rename	M_fe3pyovd_kt_e	0.569620253	0.25	1	0.142405063
MTS-020	MTS-020_bin.11_rename	MTS-001_bin.10_rename	M_no2_e	0.569620253	0.472222222	1	0.268987342
MTS-020	MTS-020_bin.11_rename	MTS-001_bin.10_rename	M_o2_e	0.569620253	0.527777778	1	0.300632911
MTS-020	MTS-020_bin.11_rename	MTS-001_bin.10_rename	M_thr__L_e	0.569620253	0.027777778	1	0.015822785
MTS-020	MTS-020_bin.11_rename	MTS-001_bin.11_rename	M_acald_e	0.063291139	0.083333333	1	0.005274262
MTS-020	MTS-020_bin.11_rename	MTS-001_bin.11_rename	M_fe2_e	0.063291139	0.027777778	1	0.001758087
MTS-020	MTS-020_bin.11_rename	MTS-001_bin.11_rename	M_fe3_e	0.063291139	0.027777778	1	0.001758087
MTS-020	MTS-020_bin.11_rename	MTS-001_bin.11_rename	M_fe3pyovd_kt_e	0.063291139	0.25	1	0.015822785
MTS-020	MTS-020_bin.11_rename	MTS-010_bin.1_rename	M_acald_e	0.075949367	0.083333333	1	0.006329114
MTS-020	MTS-020_bin.11_rename	MTS-010_bin.1_rename	M_agm_e	0.075949367	0.055555556	1	0.004219409
MTS-020	MTS-020_bin.11_rename	MTS-010_bin.1_rename	M_cu2_e	0.075949367	1	1	0.075949367
MTS-020	MTS-020_bin.11_rename	MTS-010_bin.1_rename	M_fe2_e	0.075949367	0.027777778	1	0.002109705
MTS-020	MTS-020_bin.11_rename	MTS-010_bin.1_rename	M_fe3_e	0.075949367	0.027777778	1	0.002109705
MTS-020	MTS-020_bin.11_rename	MTS-010_bin.1_rename	M_fe3pyovd_kt_e	0.075949367	0.25	1	0.018987342
MTS-020	MTS-020_bin.11_rename	MTS-010_bin.1_rename	M_glyc3p_e	0.075949367	0.694444444	1	0.052742616
MTS-020	MTS-020_bin.11_rename	MTS-010_bin.1_rename	M_pi_e	0.075949367	0.305555556	1	0.023206751
MTS-020	MTS-020_bin.11_rename	MTS-010_bin.1_rename	M_thr__L_e	0.075949367	0.027777778	1	0.002109705
MTS-020	MTS-020_bin.11_rename	MTS-001_bin.13_rename	M_acald_e	0.063291139	0.083333333	1	0.005274262
MTS-020	MTS-020_bin.11_rename	MTS-001_bin.13_rename	M_fe2_e	0.063291139	0.027777778	1	0.001758087
MTS-020	MTS-020_bin.11_rename	MTS-001_bin.13_rename	M_fe3_e	0.063291139	0.027777778	1	0.001758087
MTS-020	MTS-020_bin.11_rename	MTS-001_bin.13_rename	M_fe3pyovd_kt_e	0.063291139	0.25	1	0.015822785
MTS-020	MTS-020_bin.11_rename	MTS-001_bin.13_rename	M_glyc3p_e	0.063291139	0.694444444	1	0.04395218
MTS-020	MTS-020_bin.11_rename	MTS-001_bin.13_rename	M_thr__L_e	0.063291139	0.027777778	1	0.001758087
MTS-020	MTS-020_bin.11_rename	MTS-010_bin.8_rename	M_acald_e	0.46835443	0.083333333	1	0.039029536
MTS-020	MTS-020_bin.11_rename	MTS-010_bin.8_rename	M_fe2_e	0.46835443	0.027777778	1	0.013009845
MTS-020	MTS-020_bin.11_rename	MTS-010_bin.8_rename	M_fe3_e	0.46835443	0.027777778	1	0.013009845
MTS-020	MTS-020_bin.11_rename	MTS-010_bin.8_rename	M_fe3pyovd_kt_e	0.46835443	0.25	1	0.117088608
MTS-020	MTS-020_bin.11_rename	MTS-010_bin.8_rename	M_glyc3p_e	0.46835443	0.694444444	1	0.325246132
MTS-020	MTS-020_bin.11_rename	MTS-010_bin.8_rename	M_o2_e	0.46835443	0.527777778	1	0.24718706
MTS-020	MTS-020_bin.11_rename	MTS-040_bin.3_rename	M_acald_e	0.392405063	0.083333333	1	0.032700422
MTS-020	MTS-020_bin.11_rename	MTS-040_bin.3_rename	M_agm_e	0.392405063	0.055555556	1	0.021800281
MTS-020	MTS-020_bin.11_rename	MTS-040_bin.3_rename	M_cellb_e	0.392405063	0.305555556	1	0.119901547
MTS-020	MTS-020_bin.11_rename	MTS-040_bin.3_rename	M_cu2_e	0.392405063	1	1	0.392405063
MTS-020	MTS-020_bin.11_rename	MTS-040_bin.3_rename	M_fe2_e	0.392405063	0.027777778	1	0.010900141
MTS-020	MTS-020_bin.11_rename	MTS-040_bin.3_rename	M_fe3_e	0.392405063	0.027777778	1	0.010900141
MTS-020	MTS-020_bin.11_rename	MTS-040_bin.3_rename	M_fe3pyovd_kt_e	0.392405063	0.25	1	0.098101266
MTS-020	MTS-020_bin.11_rename	MTS-040_bin.3_rename	M_gsn_e	0.392405063	0.027777778	1	0.010900141
MTS-020	MTS-020_bin.11_rename	MTS-040_bin.3_rename	M_pi_e	0.392405063	0.305555556	1	0.119901547
MTS-020	MTS-020_bin.11_rename	MTS-040_bin.3_rename	M_thr__L_e	0.392405063	0.027777778	1	0.010900141
MTS-020	MTS-020_bin.11_rename	MTS-001_bin.16_rename	M_acald_e	0.291139241	0.083333333	1	0.024261603
MTS-020	MTS-020_bin.11_rename	MTS-001_bin.16_rename	M_cellb_e	0.291139241	0.305555556	1	0.088959212
MTS-020	MTS-020_bin.11_rename	MTS-001_bin.16_rename	M_fe2_e	0.291139241	0.027777778	1	0.008087201
MTS-020	MTS-020_bin.11_rename	MTS-001_bin.16_rename	M_fe3_e	0.291139241	0.027777778	1	0.008087201
MTS-020	MTS-020_bin.11_rename	MTS-001_bin.16_rename	M_fe3pyovd_kt_e	0.291139241	0.25	1	0.07278481
MTS-020	MTS-020_bin.11_rename	MTS-001_bin.16_rename	M_pi_e	0.291139241	0.305555556	1	0.088959212
MTS-020	MTS-020_bin.11_rename	MTS-090_bin.1_rename	M_acald_e	0.063291139	0.083333333	1	0.005274262
MTS-020	MTS-020_bin.11_rename	MTS-090_bin.1_rename	M_fe2_e	0.063291139	0.027777778	1	0.001758087
MTS-020	MTS-020_bin.11_rename	MTS-090_bin.1_rename	M_fe3_e	0.063291139	0.027777778	1	0.001758087
MTS-020	MTS-020_bin.11_rename	MTS-090_bin.1_rename	M_fe3pyovd_kt_e	0.063291139	0.25	1	0.015822785
MTS-020	MTS-020_bin.11_rename	MTS-020_bin.6_rename	M_acald_e	0.063291139	0.083333333	1	0.005274262
MTS-020	MTS-020_bin.11_rename	MTS-020_bin.6_rename	M_agm_e	0.063291139	0.055555556	1	0.003516174
MTS-020	MTS-020_bin.11_rename	MTS-020_bin.6_rename	M_fe2_e	0.063291139	0.027777778	1	0.001758087
MTS-020	MTS-020_bin.11_rename	MTS-020_bin.6_rename	M_fe3_e	0.063291139	0.027777778	1	0.001758087
MTS-020	MTS-020_bin.11_rename	MTS-020_bin.6_rename	M_fe3pyovd_kt_e	0.063291139	0.25	1	0.015822785
MTS-020	MTS-020_bin.11_rename	MTS-020_bin.6_rename	M_thr__L_e	0.063291139	0.027777778	1	0.001758087
MTS-020	MTS-020_bin.11_rename	MTS-001_bin.4_rename	M_acald_e	0.063291139	0.083333333	1	0.005274262
MTS-020	MTS-020_bin.11_rename	MTS-001_bin.4_rename	M_fe3_e	0.063291139	0.027777778	1	0.001758087
MTS-020	MTS-020_bin.11_rename	MTS-001_bin.4_rename	M_fe3pyovd_kt_e	0.063291139	0.25	1	0.015822785
MTS-020	MTS-020_bin.11_rename	MTS-001_bin.4_rename	M_glyc3p_e	0.063291139	0.694444444	1	0.04395218
MTS-020	MTS-020_bin.11_rename	MTS-001_bin.4_rename	M_pi_e	0.063291139	0.305555556	1	0.019338959
MTS-020	MTS-020_bin.11_rename	MTS-001_bin.5_rename	M_acald_e	0.392405063	0.083333333	1	0.032700422
MTS-020	MTS-020_bin.11_rename	MTS-001_bin.5_rename	M_agm_e	0.392405063	0.055555556	1	0.021800281
MTS-020	MTS-020_bin.11_rename	MTS-001_bin.5_rename	M_cellb_e	0.392405063	0.305555556	1	0.119901547
MTS-020	MTS-020_bin.11_rename	MTS-001_bin.5_rename	M_cu2_e	0.392405063	1	1	0.392405063
MTS-020	MTS-020_bin.11_rename	MTS-001_bin.5_rename	M_fe2_e	0.392405063	0.027777778	1	0.010900141
MTS-020	MTS-020_bin.11_rename	MTS-001_bin.5_rename	M_fe3_e	0.392405063	0.027777778	1	0.010900141
MTS-020	MTS-020_bin.11_rename	MTS-001_bin.5_rename	M_fe3pyovd_kt_e	0.392405063	0.25	1	0.098101266
MTS-020	MTS-020_bin.11_rename	MTS-001_bin.5_rename	M_glyc3p_e	0.392405063	0.694444444	1	0.272503516
MTS-020	MTS-020_bin.11_rename	MTS-001_bin.5_rename	M_gsn_e	0.392405063	0.027777778	1	0.010900141
MTS-020	MTS-020_bin.11_rename	MTS-001_bin.5_rename	M_pi_e	0.392405063	0.305555556	1	0.119901547
MTS-020	MTS-020_bin.11_rename	MTS-001_bin.5_rename	M_thr__L_e	0.392405063	0.027777778	1	0.010900141
MTS-020	MTS-020_bin.11_rename	MTS-001_bin.6_rename	M_acald_e	0.075949367	0.083333333	1	0.006329114
MTS-020	MTS-020_bin.11_rename	MTS-001_bin.6_rename	M_cu2_e	0.075949367	1	1	0.075949367
MTS-020	MTS-020_bin.11_rename	MTS-001_bin.6_rename	M_fe2_e	0.075949367	0.027777778	1	0.002109705
MTS-020	MTS-020_bin.11_rename	MTS-001_bin.6_rename	M_fe3_e	0.075949367	0.027777778	1	0.002109705
MTS-020	MTS-020_bin.11_rename	MTS-001_bin.6_rename	M_fe3pyovd_kt_e	0.075949367	0.25	1	0.018987342
MTS-020	MTS-020_bin.11_rename	MTS-001_bin.6_rename	M_gsn_e	0.075949367	0.027777778	1	0.002109705
MTS-020	MTS-020_bin.11_rename	MTS-001_bin.7_rename	M_acald_e	0.063291139	0.083333333	1	0.005274262
MTS-020	MTS-020_bin.11_rename	MTS-001_bin.7_rename	M_fe2_e	0.063291139	0.027777778	1	0.001758087
MTS-020	MTS-020_bin.11_rename	MTS-001_bin.7_rename	M_fe3_e	0.063291139	0.027777778	1	0.001758087
MTS-020	MTS-020_bin.11_rename	MTS-001_bin.7_rename	M_fe3pyovd_kt_e	0.063291139	0.25	1	0.015822785
MTS-020	MTS-020_bin.11_rename	MTS-001_bin.7_rename	M_gsn_e	0.063291139	0.027777778	1	0.001758087
MTS-020	MTS-020_bin.11_rename	MTS-001_bin.7_rename	M_pi_e	0.063291139	0.305555556	1	0.019338959
MTS-020	MTS-020_bin.11_rename	MTS-010_bin.15_rename	M_acald_e	0.075949367	0.083333333	1	0.006329114
MTS-020	MTS-020_bin.11_rename	MTS-010_bin.15_rename	M_cu2_e	0.075949367	1	1	0.075949367
MTS-020	MTS-020_bin.11_rename	MTS-010_bin.15_rename	M_fe2_e	0.075949367	0.027777778	1	0.002109705
MTS-020	MTS-020_bin.11_rename	MTS-010_bin.15_rename	M_fe3_e	0.075949367	0.027777778	1	0.002109705
MTS-020	MTS-020_bin.11_rename	MTS-010_bin.15_rename	M_fe3pyovd_kt_e	0.075949367	0.25	1	0.018987342
MTS-020	MTS-020_bin.11_rename	MTS-010_bin.11_rename	M_acald_e	0.075949367	0.083333333	1	0.006329114
MTS-020	MTS-020_bin.11_rename	MTS-010_bin.11_rename	M_cu2_e	0.075949367	1	1	0.075949367
MTS-020	MTS-020_bin.11_rename	MTS-010_bin.11_rename	M_fe2_e	0.075949367	0.027777778	1	0.002109705
MTS-020	MTS-020_bin.11_rename	MTS-010_bin.11_rename	M_fe3_e	0.075949367	0.027777778	1	0.002109705
MTS-020	MTS-020_bin.11_rename	MTS-010_bin.11_rename	M_fe3pyovd_kt_e	0.075949367	0.25	1	0.018987342
MTS-020	MTS-020_bin.11_rename	MTS-010_bin.12_rename	M_acald_e	0.063291139	0.083333333	1	0.005274262
MTS-020	MTS-020_bin.11_rename	MTS-010_bin.12_rename	M_fe2_e	0.063291139	0.027777778	1	0.001758087
MTS-020	MTS-020_bin.11_rename	MTS-010_bin.12_rename	M_fe3_e	0.063291139	0.027777778	1	0.001758087
MTS-020	MTS-020_bin.11_rename	MTS-010_bin.12_rename	M_fe3pyovd_kt_e	0.063291139	0.25	1	0.015822785
MTS-020	MTS-020_bin.11_rename	MTS-060_bin.2_rename	M_acald_e	0.063291139	0.083333333	1	0.005274262
MTS-020	MTS-020_bin.11_rename	MTS-060_bin.2_rename	M_fe2_e	0.063291139	0.027777778	1	0.001758087
MTS-020	MTS-020_bin.11_rename	MTS-060_bin.2_rename	M_fe3_e	0.063291139	0.027777778	1	0.001758087
MTS-020	MTS-020_bin.11_rename	MTS-060_bin.2_rename	M_fe3pyovd_kt_e	0.063291139	0.25	1	0.015822785
MTS-020	MTS-060_bin.2_rename	MTS-001_bin.10_rename	M_acald_e	1	0.037037037	1	0.037037037
MTS-020	MTS-060_bin.2_rename	MTS-001_bin.10_rename	M_cu2_e	1	1	1	1
MTS-020	MTS-060_bin.2_rename	MTS-001_bin.10_rename	M_fe2_e	1	0.185185185	1	0.185185185
MTS-020	MTS-060_bin.2_rename	MTS-001_bin.10_rename	M_glc__D_e	1	0.037037037	1	0.037037037
MTS-020	MTS-060_bin.2_rename	MTS-001_bin.10_rename	M_h2s_e	1	0.074074074	1	0.074074074
MTS-020	MTS-060_bin.2_rename	MTS-001_bin.10_rename	M_o2_e	1	1	1	1
MTS-020	MTS-060_bin.2_rename	MTS-001_bin.10_rename	M_rib__D_e	1	0.111111111	1	0.111111111
MTS-020	MTS-060_bin.2_rename	MTS-040_bin.3_rename	M_acald_e	0.333333333	0.037037037	1	0.012345679
MTS-020	MTS-060_bin.2_rename	MTS-040_bin.3_rename	M_cgly_e	0.333333333	0.111111111	1	0.037037037
MTS-020	MTS-060_bin.2_rename	MTS-040_bin.3_rename	M_cu2_e	0.333333333	1	1	0.333333333
MTS-020	MTS-060_bin.2_rename	MTS-040_bin.3_rename	M_fe2_e	0.333333333	0.185185185	1	0.061728395
MTS-020	MTS-060_bin.2_rename	MTS-040_bin.3_rename	M_gal_e	0.333333333	0.074074074	1	0.024691358
MTS-020	MTS-060_bin.2_rename	MTS-040_bin.3_rename	M_glc__D_e	0.333333333	0.037037037	1	0.012345679
MTS-020	MTS-060_bin.2_rename	MTS-040_bin.3_rename	M_gthrd_e	0.333333333	0.407407407	1	0.135802469
MTS-020	MTS-060_bin.2_rename	MTS-040_bin.3_rename	M_h2s_e	0.333333333	0.074074074	1	0.024691358
MTS-020	MTS-060_bin.2_rename	MTS-040_bin.3_rename	M_met__L_e	0.333333333	0.259259259	1	0.086419753
MTS-020	MTS-060_bin.2_rename	MTS-040_bin.3_rename	M_pi_e	0.333333333	1	1	0.333333333
MTS-020	MTS-060_bin.2_rename	MTS-040_bin.3_rename	M_rib__D_e	0.333333333	0.111111111	1	0.037037037
MTS-020	MTS-060_bin.2_rename	MTS-040_bin.3_rename	M_tyr__L_e	0.333333333	0.185185185	1	0.061728395
MTS-020	MTS-060_bin.2_rename	MTS-040_bin.3_rename	M_uri_e	0.333333333	0.185185185	1	0.061728395
MTS-020	MTS-060_bin.2_rename	MTS-001_bin.16_rename	M_acald_e	0.333333333	0.037037037	1	0.012345679
MTS-020	MTS-060_bin.2_rename	MTS-001_bin.16_rename	M_cgly_e	0.333333333	0.111111111	1	0.037037037
MTS-020	MTS-060_bin.2_rename	MTS-001_bin.16_rename	M_fe2_e	0.333333333	0.185185185	1	0.061728395
MTS-020	MTS-060_bin.2_rename	MTS-001_bin.16_rename	M_gal_e	0.333333333	0.074074074	1	0.024691358
MTS-020	MTS-060_bin.2_rename	MTS-001_bin.16_rename	M_glc__D_e	0.333333333	0.037037037	1	0.012345679
MTS-020	MTS-060_bin.2_rename	MTS-001_bin.16_rename	M_gthrd_e	0.333333333	0.407407407	1	0.135802469
MTS-020	MTS-060_bin.2_rename	MTS-001_bin.16_rename	M_h2s_e	0.333333333	0.074074074	1	0.024691358
MTS-020	MTS-060_bin.2_rename	MTS-001_bin.16_rename	M_pi_e	0.333333333	1	1	0.333333333
MTS-020	MTS-060_bin.2_rename	MTS-001_bin.16_rename	M_rib__D_e	0.333333333	0.111111111	1	0.037037037
MTS-020	MTS-060_bin.2_rename	MTS-001_bin.16_rename	M_uri_e	0.333333333	0.185185185	1	0.061728395
MTS-020	MTS-060_bin.2_rename	MTS-001_bin.5_rename	M_acald_e	0.333333333	0.037037037	1	0.012345679
MTS-020	MTS-060_bin.2_rename	MTS-001_bin.5_rename	M_cgly_e	0.333333333	0.111111111	1	0.037037037
MTS-020	MTS-060_bin.2_rename	MTS-001_bin.5_rename	M_cu2_e	0.333333333	1	1	0.333333333
MTS-020	MTS-060_bin.2_rename	MTS-001_bin.5_rename	M_fe2_e	0.333333333	0.185185185	1	0.061728395
MTS-020	MTS-060_bin.2_rename	MTS-001_bin.5_rename	M_gal_e	0.333333333	0.074074074	1	0.024691358
MTS-020	MTS-060_bin.2_rename	MTS-001_bin.5_rename	M_glc__D_e	0.333333333	0.037037037	1	0.012345679
MTS-020	MTS-060_bin.2_rename	MTS-001_bin.5_rename	M_gthrd_e	0.333333333	0.407407407	1	0.135802469
MTS-020	MTS-060_bin.2_rename	MTS-001_bin.5_rename	M_h2s_e	0.333333333	0.074074074	1	0.024691358
MTS-020	MTS-060_bin.2_rename	MTS-001_bin.5_rename	M_met__L_e	0.333333333	0.259259259	1	0.086419753
MTS-020	MTS-060_bin.2_rename	MTS-001_bin.5_rename	M_pi_e	0.333333333	1	1	0.333333333
MTS-020	MTS-060_bin.2_rename	MTS-001_bin.5_rename	M_rib__D_e	0.333333333	0.111111111	1	0.037037037
MTS-020	MTS-060_bin.2_rename	MTS-001_bin.5_rename	M_tyr__L_e	0.333333333	0.185185185	1	0.061728395
MTS-020	MTS-060_bin.2_rename	MTS-001_bin.5_rename	M_uri_e	0.333333333	0.185185185	1	0.061728395
MTS-024	MTS-001_bin.11_rename	MTS-001_bin.13_rename	M_cys__L_e	1	0.27	1	0.27
MTS-024	MTS-001_bin.11_rename	MTS-001_bin.13_rename	M_etoh_e	1	0.03	1	0.03
MTS-024	MTS-001_bin.11_rename	MTS-001_bin.13_rename	M_fe2_e	1	0.25	1	0.25
MTS-024	MTS-001_bin.11_rename	MTS-001_bin.13_rename	M_fe3_e	1	0.65	1	0.65
MTS-024	MTS-001_bin.11_rename	MTS-001_bin.13_rename	M_fe3pyovd_kt_e	1	0.02	1	0.02
MTS-024	MTS-001_bin.11_rename	MTS-001_bin.13_rename	M_glc__D_e	1	0.01	1	0.01
MTS-024	MTS-001_bin.11_rename	MTS-001_bin.13_rename	M_h2s_e	1	0.22	1	0.22
MTS-024	MTS-001_bin.11_rename	MTS-001_bin.13_rename	M_o2_e	1	1	1	1
MTS-024	MTS-001_bin.11_rename	MTS-001_bin.13_rename	M_s_e	1	0.18	1	0.18
MTS-024	MTS-001_bin.11_rename	MTS-040_bin.3_rename	M_cellb_e	1	0.04	1	0.04
MTS-024	MTS-001_bin.11_rename	MTS-040_bin.3_rename	M_cgly_e	1	0.01	1	0.01
MTS-024	MTS-001_bin.11_rename	MTS-040_bin.3_rename	M_cys__L_e	1	0.27	1	0.27
MTS-024	MTS-001_bin.11_rename	MTS-040_bin.3_rename	M_etoh_e	1	0.03	1	0.03
MTS-024	MTS-001_bin.11_rename	MTS-040_bin.3_rename	M_fe2_e	1	0.25	1	0.25
MTS-024	MTS-001_bin.11_rename	MTS-040_bin.3_rename	M_fe3_e	1	0.65	1	0.65
MTS-024	MTS-001_bin.11_rename	MTS-040_bin.3_rename	M_fe3pyovd_kt_e	1	0.02	1	0.02
MTS-024	MTS-001_bin.11_rename	MTS-040_bin.3_rename	M_fum_e	1	0.02	1	0.02
MTS-024	MTS-001_bin.11_rename	MTS-040_bin.3_rename	M_gal_e	1	0.01	1	0.01
MTS-024	MTS-001_bin.11_rename	MTS-040_bin.3_rename	M_glc__D_e	1	0.01	1	0.01
MTS-024	MTS-001_bin.11_rename	MTS-040_bin.3_rename	M_h2s_e	1	0.22	1	0.22
MTS-024	MTS-001_bin.11_rename	MTS-040_bin.3_rename	M_met__L_e	1	0.07	1	0.07
MTS-024	MTS-001_bin.11_rename	MTS-040_bin.3_rename	M_pi_e	1	0.02	1	0.02
MTS-024	MTS-001_bin.11_rename	MTS-040_bin.3_rename	M_s_e	1	0.18	1	0.18
MTS-024	MTS-001_bin.11_rename	MTS-001_bin.4_rename	M_bz_e	1	1	1	1
MTS-024	MTS-001_bin.11_rename	MTS-001_bin.4_rename	M_etoh_e	1	0.03	1	0.03
MTS-024	MTS-001_bin.11_rename	MTS-001_bin.4_rename	M_fe3_e	1	0.65	1	0.65
MTS-024	MTS-001_bin.11_rename	MTS-001_bin.4_rename	M_fe3pyovd_kt_e	1	0.02	1	0.02
MTS-024	MTS-001_bin.11_rename	MTS-001_bin.4_rename	M_gal_e	1	0.01	1	0.01
MTS-024	MTS-001_bin.11_rename	MTS-001_bin.4_rename	M_glc__D_e	1	0.01	1	0.01
MTS-024	MTS-001_bin.11_rename	MTS-001_bin.4_rename	M_h2s_e	1	0.22	1	0.22
MTS-024	MTS-001_bin.11_rename	MTS-001_bin.4_rename	M_pi_e	1	0.02	1	0.02
MTS-024	MTS-001_bin.11_rename	MTS-001_bin.4_rename	M_s_e	1	0.18	1	0.18
MTS-024	MTS-010_bin.1_rename	MTS-040_bin.3_rename	M_4abut_e	1	0.01	1	0.01
MTS-024	MTS-010_bin.1_rename	MTS-040_bin.3_rename	M_LalaDgluMdapDala_e	1	0.01	1	0.01
MTS-024	MTS-010_bin.1_rename	MTS-040_bin.3_rename	M_LalaDgluMdap_e	1	0.03	1	0.03
MTS-024	MTS-010_bin.1_rename	MTS-040_bin.3_rename	M_acald_e	1	0.03	1	0.03
MTS-024	MTS-010_bin.1_rename	MTS-040_bin.3_rename	M_ala__L_e	1	0.01	1	0.01
MTS-024	MTS-010_bin.1_rename	MTS-040_bin.3_rename	M_cys__L_e	1	0.01	1	0.01
MTS-024	MTS-010_bin.1_rename	MTS-040_bin.3_rename	M_fe2_e	1	0.76	1	0.76
MTS-024	MTS-010_bin.1_rename	MTS-040_bin.3_rename	M_fe3pyovd_kt_e	1	0.13	1	0.13
MTS-024	MTS-010_bin.1_rename	MTS-040_bin.3_rename	M_gthrd_e	1	0.38	1	0.38
MTS-024	MTS-010_bin.1_rename	MTS-040_bin.3_rename	M_h2s_e	1	0.01	1	0.01
MTS-024	MTS-010_bin.1_rename	MTS-040_bin.3_rename	M_met__L_e	1	0.04	1	0.04
MTS-024	MTS-010_bin.1_rename	MTS-040_bin.3_rename	M_pi_e	1	0.21	1	0.21
MTS-024	MTS-010_bin.1_rename	MTS-040_bin.3_rename	M_s_e	1	0.3	1	0.3
MTS-024	MTS-010_bin.1_rename	MTS-040_bin.3_rename	M_thym_e	1	0.01	1	0.01
MTS-024	MTS-010_bin.1_rename	MTS-040_bin.3_rename	M_tsul_e	1	0.02	1	0.02
MTS-024	MTS-010_bin.1_rename	MTS-040_bin.3_rename	M_ump_e	1	0.03	1	0.03
MTS-024	MTS-001_bin.13_rename	MTS-040_bin.3_rename	M_4abut_e	1	0.287234043	1	0.287234043
MTS-024	MTS-001_bin.13_rename	MTS-040_bin.3_rename	M_acald_e	1	0.010638298	1	0.010638298
MTS-024	MTS-001_bin.13_rename	MTS-040_bin.3_rename	M_anhgm_e	1	0.021276596	1	0.021276596
MTS-024	MTS-001_bin.13_rename	MTS-040_bin.3_rename	M_arg__L_e	1	0.021276596	1	0.021276596
MTS-024	MTS-001_bin.13_rename	MTS-040_bin.3_rename	M_cgly_e	1	0.010638298	1	0.010638298
MTS-024	MTS-001_bin.13_rename	MTS-040_bin.3_rename	M_cys__L_e	1	0.042553191	1	0.042553191
MTS-024	MTS-001_bin.13_rename	MTS-040_bin.3_rename	M_dha_e	1	0.010638298	1	0.010638298
MTS-024	MTS-001_bin.13_rename	MTS-040_bin.3_rename	M_fe3_e	1	0.510638298	1	0.510638298
MTS-024	MTS-001_bin.13_rename	MTS-040_bin.3_rename	M_h2s_e	1	0.021276596	1	0.021276596
MTS-024	MTS-001_bin.13_rename	MTS-040_bin.3_rename	M_met__L_e	1	0.010638298	1	0.010638298
MTS-024	MTS-001_bin.13_rename	MTS-040_bin.3_rename	M_pi_e	1	0.446808511	1	0.446808511
MTS-024	MTS-001_bin.13_rename	MTS-040_bin.3_rename	M_s_e	1	0.063829787	1	0.063829787
MTS-024	MTS-001_bin.13_rename	MTS-040_bin.3_rename	M_tsul_e	1	0.255319149	1	0.255319149
MTS-024	MTS-001_bin.13_rename	MTS-040_bin.3_rename	M_uri_e	1	1	1	1
MTS-024	MTS-090_bin.1_rename	MTS-040_bin.3_rename	M_acald_e	1	0.044776119	1	0.044776119
MTS-024	MTS-090_bin.1_rename	MTS-040_bin.3_rename	M_ala__L_e	1	0.029850746	1	0.029850746
MTS-024	MTS-090_bin.1_rename	MTS-040_bin.3_rename	M_arg__L_e	1	0.074626866	1	0.074626866
MTS-024	MTS-090_bin.1_rename	MTS-040_bin.3_rename	M_cellb_e	1	0.029850746	1	0.029850746
MTS-024	MTS-090_bin.1_rename	MTS-040_bin.3_rename	M_fe2_e	1	0.104477612	1	0.104477612
MTS-024	MTS-090_bin.1_rename	MTS-040_bin.3_rename	M_fe3_e	1	0.432835821	1	0.432835821
MTS-024	MTS-090_bin.1_rename	MTS-040_bin.3_rename	M_glu__L_e	1	0.268656716	1	0.268656716
MTS-024	MTS-090_bin.1_rename	MTS-040_bin.3_rename	M_gthrd_e	1	0.76119403	1	0.76119403
MTS-024	MTS-090_bin.1_rename	MTS-040_bin.3_rename	M_h2s_e	1	0.074626866	1	0.074626866
MTS-024	MTS-090_bin.1_rename	MTS-040_bin.3_rename	M_indole_e	1	0.014925373	1	0.014925373
MTS-024	MTS-090_bin.1_rename	MTS-040_bin.3_rename	M_lys__L_e	1	0.014925373	1	0.014925373
MTS-024	MTS-090_bin.1_rename	MTS-040_bin.3_rename	M_pi_e	1	0.373134328	1	0.373134328
MTS-024	MTS-090_bin.1_rename	MTS-040_bin.3_rename	M_tsul_e	1	0.164179104	1	0.164179104
MTS-024	MTS-090_bin.1_rename	MTS-040_bin.3_rename	M_uri_e	1	0.029850746	1	0.029850746
MTS-024	MTS-020_bin.6_rename	MTS-040_bin.3_rename	M_4abut_e	1	0.02	1	0.02
MTS-024	MTS-020_bin.6_rename	MTS-040_bin.3_rename	M_LalaDgluMdapDala_e	1	0.02	1	0.02
MTS-024	MTS-020_bin.6_rename	MTS-040_bin.3_rename	M_ala__D_e	1	0.02	1	0.02
MTS-024	MTS-020_bin.6_rename	MTS-040_bin.3_rename	M_ala__L_e	1	0.02	1	0.02
MTS-024	MTS-020_bin.6_rename	MTS-040_bin.3_rename	M_alaala_e	1	0.04	1	0.04
MTS-024	MTS-020_bin.6_rename	MTS-040_bin.3_rename	M_anhgm_e	1	0.02	1	0.02
MTS-024	MTS-020_bin.6_rename	MTS-040_bin.3_rename	M_arg__L_e	1	0.02	1	0.02
MTS-024	MTS-020_bin.6_rename	MTS-040_bin.3_rename	M_asp__L_e	1	0.02	1	0.02
MTS-024	MTS-020_bin.6_rename	MTS-040_bin.3_rename	M_cgly_e	1	0.1	1	0.1
MTS-024	MTS-020_bin.6_rename	MTS-040_bin.3_rename	M_cys__L_e	1	0.04	1	0.04
MTS-024	MTS-020_bin.6_rename	MTS-040_bin.3_rename	M_fe3_e	1	0.26	1	0.26
MTS-024	MTS-020_bin.6_rename	MTS-040_bin.3_rename	M_gal_e	1	0.02	1	0.02
MTS-024	MTS-020_bin.6_rename	MTS-040_bin.3_rename	M_glc__D_e	1	0.02	1	0.02
MTS-024	MTS-020_bin.6_rename	MTS-040_bin.3_rename	M_glyc_e	1	0.04	1	0.04
MTS-024	MTS-020_bin.6_rename	MTS-040_bin.3_rename	M_gthrd_e	1	0.04	1	0.04
MTS-024	MTS-020_bin.6_rename	MTS-040_bin.3_rename	M_nh4_e	1	0.02	1	0.02
MTS-024	MTS-020_bin.6_rename	MTS-040_bin.3_rename	M_orn_e	1	0.02	1	0.02
MTS-024	MTS-020_bin.6_rename	MTS-040_bin.3_rename	M_pi_e	1	0.16	1	0.16
MTS-024	MTS-020_bin.6_rename	MTS-040_bin.3_rename	M_thym_e	1	0.04	1	0.04
MTS-024	MTS-001_bin.4_rename	MTS-040_bin.3_rename	M_acald_e	1	0.027027027	1	0.027027027
MTS-024	MTS-001_bin.4_rename	MTS-040_bin.3_rename	M_agm_e	1	0.135135135	1	0.135135135
MTS-024	MTS-001_bin.4_rename	MTS-040_bin.3_rename	M_arg__L_e	1	0.324324324	1	0.324324324
MTS-024	MTS-001_bin.4_rename	MTS-040_bin.3_rename	M_cys__L_e	1	0.027027027	1	0.027027027
MTS-024	MTS-001_bin.4_rename	MTS-040_bin.3_rename	M_fe2_e	1	1	1	1
MTS-024	MTS-001_bin.4_rename	MTS-040_bin.3_rename	M_gsn_e	1	0.135135135	1	0.135135135
MTS-024	MTS-001_bin.4_rename	MTS-040_bin.3_rename	M_gthrd_e	1	0.162162162	1	0.162162162
MTS-024	MTS-001_bin.4_rename	MTS-040_bin.3_rename	M_gua_e	1	0.216216216	1	0.216216216
MTS-024	MTS-001_bin.4_rename	MTS-040_bin.3_rename	M_h2s_e	1	0.135135135	1	0.135135135
MTS-024	MTS-001_bin.4_rename	MTS-040_bin.3_rename	M_ins_e	1	0.027027027	1	0.027027027
MTS-024	MTS-001_bin.4_rename	MTS-040_bin.3_rename	M_met__L_e	1	0.189189189	1	0.189189189
MTS-024	MTS-001_bin.4_rename	MTS-040_bin.3_rename	M_s_e	1	0.027027027	1	0.027027027
MTS-024	MTS-001_bin.4_rename	MTS-060_bin.2_rename	M_acald_e	1	0.027027027	1	0.027027027
MTS-024	MTS-001_bin.4_rename	MTS-060_bin.2_rename	M_arg__L_e	1	0.324324324	1	0.324324324
MTS-024	MTS-001_bin.4_rename	MTS-060_bin.2_rename	M_fe2_e	1	1	1	1
MTS-024	MTS-001_bin.4_rename	MTS-060_bin.2_rename	M_gua_e	1	0.216216216	1	0.216216216
MTS-024	MTS-001_bin.4_rename	MTS-060_bin.2_rename	M_h2s_e	1	0.135135135	1	0.135135135
MTS-024	MTS-001_bin.4_rename	MTS-060_bin.2_rename	M_o2_e	1	1	1	1
MTS-024	MTS-001_bin.4_rename	MTS-060_bin.2_rename	M_s_e	1	0.027027027	1	0.027027027
MTS-024	MTS-001_bin.7_rename	MTS-040_bin.3_rename	M_cgly_e	1	0.3	1	0.3
MTS-024	MTS-001_bin.7_rename	MTS-040_bin.3_rename	M_cys__L_e	1	0.1	1	0.1
MTS-024	MTS-001_bin.7_rename	MTS-040_bin.3_rename	M_fe2_e	1	0.25	1	0.25
MTS-024	MTS-001_bin.7_rename	MTS-040_bin.3_rename	M_fe3_e	1	0.1	1	0.1
MTS-024	MTS-001_bin.7_rename	MTS-040_bin.3_rename	M_pi_e	1	0.25	1	0.25
MTS-024	MTS-001_bin.7_rename	MTS-040_bin.3_rename	M_s_e	1	0.2	1	0.2
MTS-024	MTS-001_bin.7_rename	MTS-040_bin.3_rename	M_tsul_e	1	0.3	1	0.3
MTS-024	MTS-001_bin.7_rename	MTS-010_bin.12_rename	M_fe2_e	1	0.25	1	0.25
MTS-024	MTS-001_bin.7_rename	MTS-010_bin.12_rename	M_fe3_e	1	0.1	1	0.1
MTS-024	MTS-001_bin.7_rename	MTS-010_bin.12_rename	M_s_e	1	0.2	1	0.2
MTS-024	MTS-001_bin.7_rename	MTS-060_bin.2_rename	M_fe2_e	1	0.25	1	0.25
MTS-024	MTS-001_bin.7_rename	MTS-060_bin.2_rename	M_fe3_e	1	0.1	1	0.1
MTS-024	MTS-001_bin.7_rename	MTS-060_bin.2_rename	M_o2_e	1	1	1	1
MTS-024	MTS-001_bin.7_rename	MTS-060_bin.2_rename	M_s_e	1	0.2	1	0.2
MTS-024	MTS-010_bin.15_rename	MTS-040_bin.3_rename	M_cellb_e	1	1	1	1
MTS-024	MTS-010_bin.15_rename	MTS-040_bin.3_rename	M_fe3_e	1	1	1	1
MTS-024	MTS-010_bin.11_rename	MTS-040_bin.3_rename	M_cellb_e	1	1	1	1
MTS-024	MTS-010_bin.12_rename	MTS-040_bin.3_rename	M_ala__L_e	1	0.181818182	1	0.181818182
MTS-024	MTS-010_bin.12_rename	MTS-040_bin.3_rename	M_arg__L_e	1	0.136363636	1	0.136363636
MTS-024	MTS-010_bin.12_rename	MTS-040_bin.3_rename	M_asp__L_e	1	0.045454545	1	0.045454545
MTS-024	MTS-010_bin.12_rename	MTS-040_bin.3_rename	M_fe2_e	1	0.363636364	1	0.363636364
MTS-024	MTS-010_bin.12_rename	MTS-040_bin.3_rename	M_glc__D_e	1	0.045454545	1	0.045454545
MTS-024	MTS-010_bin.12_rename	MTS-040_bin.3_rename	M_gthrd_e	1	0.409090909	1	0.409090909
MTS-024	MTS-010_bin.12_rename	MTS-040_bin.3_rename	M_nh4_e	1	0.090909091	1	0.090909091
MTS-024	MTS-010_bin.12_rename	MTS-040_bin.3_rename	M_orn_e	1	0.090909091	1	0.090909091
MTS-024	MTS-010_bin.12_rename	MTS-040_bin.3_rename	M_pi_e	1	1	1	1
MTS-024	MTS-010_bin.12_rename	MTS-040_bin.3_rename	M_thr__L_e	1	0.090909091	1	0.090909091
MTS-024	MTS-010_bin.12_rename	MTS-040_bin.3_rename	M_thymd_e	1	1	1	1
MTS-024	MTS-010_bin.12_rename	MTS-040_bin.3_rename	M_val__L_e	1	0.136363636	1	0.136363636
MTS-024	MTS-020_bin.11_rename	MTS-040_bin.3_rename	M_gsn_e	1	1	1	1
MTS-024	MTS-020_bin.11_rename	MTS-040_bin.3_rename	M_pi_e	1	1	1	1
MTS-024	MTS-020_bin.11_rename	MTS-040_bin.3_rename	M_tsul_e	1	1	1	1
MTS-024	MTS-060_bin.2_rename	MTS-040_bin.3_rename	M_met__L_e	1	1	1	1
MTS-024	MTS-060_bin.2_rename	MTS-040_bin.3_rename	M_pi_e	1	1	1	1
MTS-030	MTS-001_bin.11_rename	MTS-040_bin.3_rename	M_acald_e	1	0.02	1	0.02
MTS-030	MTS-001_bin.11_rename	MTS-040_bin.3_rename	M_agm_e	1	0.01	1	0.01
MTS-030	MTS-001_bin.11_rename	MTS-040_bin.3_rename	M_ala__L_e	1	0.14	1	0.14
MTS-030	MTS-001_bin.11_rename	MTS-040_bin.3_rename	M_asp__L_e	1	0.01	1	0.01
MTS-030	MTS-001_bin.11_rename	MTS-040_bin.3_rename	M_cellb_e	1	0.02	1	0.02
MTS-030	MTS-001_bin.11_rename	MTS-040_bin.3_rename	M_cgly_e	1	0.57	1	0.57
MTS-030	MTS-001_bin.11_rename	MTS-040_bin.3_rename	M_cu2_e	1	1	1	1
MTS-030	MTS-001_bin.11_rename	MTS-040_bin.3_rename	M_cys__L_e	1	0.05	1	0.05
MTS-030	MTS-001_bin.11_rename	MTS-040_bin.3_rename	M_etoh_e	1	0.01	1	0.01
MTS-030	MTS-001_bin.11_rename	MTS-040_bin.3_rename	M_fe2_e	1	0.73	1	0.73
MTS-030	MTS-001_bin.11_rename	MTS-040_bin.3_rename	M_gal_e	1	0.07	1	0.07
MTS-030	MTS-001_bin.11_rename	MTS-040_bin.3_rename	M_glu__L_e	1	0.02	1	0.02
MTS-030	MTS-001_bin.11_rename	MTS-040_bin.3_rename	M_gly_e	1	0.01	1	0.01
MTS-030	MTS-001_bin.11_rename	MTS-040_bin.3_rename	M_glyald_e	1	0.01	1	0.01
MTS-030	MTS-001_bin.11_rename	MTS-040_bin.3_rename	M_glyc_e	1	0.01	1	0.01
MTS-030	MTS-001_bin.11_rename	MTS-040_bin.3_rename	M_gthrd_e	1	0.28	1	0.28
MTS-030	MTS-001_bin.11_rename	MTS-040_bin.3_rename	M_h2s_e	1	0.07	1	0.07
MTS-030	MTS-001_bin.11_rename	MTS-040_bin.3_rename	M_h_e	1	0.01	1	0.01
MTS-030	MTS-001_bin.11_rename	MTS-040_bin.3_rename	M_indole_e	1	0.02	1	0.02
MTS-030	MTS-001_bin.11_rename	MTS-040_bin.3_rename	M_lys__L_e	1	0.15	1	0.15
MTS-030	MTS-001_bin.11_rename	MTS-040_bin.3_rename	M_met__L_e	1	0.02	1	0.02
MTS-030	MTS-001_bin.11_rename	MTS-040_bin.3_rename	M_orn_e	1	0.04	1	0.04
MTS-030	MTS-001_bin.11_rename	MTS-040_bin.3_rename	M_pi_e	1	0.74	1	0.74
MTS-030	MTS-001_bin.11_rename	MTS-040_bin.3_rename	M_s_e	1	0.01	1	0.01
MTS-030	MTS-001_bin.11_rename	MTS-040_bin.3_rename	M_ser__L_e	1	0.01	1	0.01
MTS-030	MTS-001_bin.11_rename	MTS-040_bin.3_rename	M_trp__L_e	1	0.01	1	0.01
MTS-030	MTS-001_bin.11_rename	MTS-040_bin.3_rename	M_ura_e	1	0.01	1	0.01
MTS-030	MTS-001_bin.11_rename	MTS-010_bin.12_rename	M_acald_e	1	0.02	1	0.02
MTS-030	MTS-001_bin.11_rename	MTS-010_bin.12_rename	M_etoh_e	1	0.01	1	0.01
MTS-030	MTS-001_bin.11_rename	MTS-010_bin.12_rename	M_fe2_e	1	0.73	1	0.73
MTS-030	MTS-001_bin.11_rename	MTS-010_bin.12_rename	M_glyc_e	1	0.01	1	0.01
MTS-030	MTS-001_bin.11_rename	MTS-010_bin.12_rename	M_h2_e	1	0.01	1	0.01
MTS-030	MTS-001_bin.11_rename	MTS-010_bin.12_rename	M_h2s_e	1	0.07	1	0.07
MTS-030	MTS-001_bin.11_rename	MTS-010_bin.12_rename	M_h_e	1	0.01	1	0.01
MTS-030	MTS-001_bin.11_rename	MTS-010_bin.12_rename	M_indole_e	1	0.02	1	0.02
MTS-030	MTS-001_bin.11_rename	MTS-010_bin.12_rename	M_lys__L_e	1	0.15	1	0.15
MTS-030	MTS-001_bin.11_rename	MTS-010_bin.12_rename	M_orn_e	1	0.04	1	0.04
MTS-030	MTS-001_bin.11_rename	MTS-010_bin.12_rename	M_s_e	1	0.01	1	0.01
MTS-030	MTS-001_bin.11_rename	MTS-010_bin.12_rename	M_spmd_e	1	0.01	1	0.01
MTS-030	MTS-001_bin.11_rename	MTS-060_bin.2_rename	M_acald_e	1	0.02	1	0.02
MTS-030	MTS-001_bin.11_rename	MTS-060_bin.2_rename	M_etoh_e	1	0.01	1	0.01
MTS-030	MTS-001_bin.11_rename	MTS-060_bin.2_rename	M_glyc_e	1	0.01	1	0.01
MTS-030	MTS-001_bin.11_rename	MTS-060_bin.2_rename	M_h2_e	1	0.01	1	0.01
MTS-030	MTS-001_bin.11_rename	MTS-060_bin.2_rename	M_h2s_e	1	0.07	1	0.07
MTS-030	MTS-001_bin.11_rename	MTS-060_bin.2_rename	M_h_e	1	0.01	1	0.01
MTS-030	MTS-001_bin.11_rename	MTS-060_bin.2_rename	M_indole_e	1	0.02	1	0.02
MTS-030	MTS-001_bin.11_rename	MTS-060_bin.2_rename	M_o2_e	1	1	1	1
MTS-030	MTS-001_bin.11_rename	MTS-060_bin.2_rename	M_orn_e	1	0.04	1	0.04
MTS-030	MTS-001_bin.11_rename	MTS-060_bin.2_rename	M_ptrc_e	1	0.01	1	0.01
MTS-030	MTS-001_bin.11_rename	MTS-060_bin.2_rename	M_s_e	1	0.01	1	0.01
MTS-030	MTS-001_bin.11_rename	MTS-060_bin.2_rename	M_spmd_e	1	0.01	1	0.01
MTS-030	MTS-090_bin.1_rename	MTS-040_bin.3_rename	M_acald_e	1	0.048192771	1	0.048192771
MTS-030	MTS-090_bin.1_rename	MTS-040_bin.3_rename	M_arg__L_e	1	0.060240964	1	0.060240964
MTS-030	MTS-090_bin.1_rename	MTS-040_bin.3_rename	M_asp__L_e	1	0.012048193	1	0.012048193
MTS-030	MTS-090_bin.1_rename	MTS-040_bin.3_rename	M_cellb_e	1	0.012048193	1	0.012048193
MTS-030	MTS-090_bin.1_rename	MTS-040_bin.3_rename	M_cu2_e	1	1	1	1
MTS-030	MTS-090_bin.1_rename	MTS-040_bin.3_rename	M_etoh_e	1	0.012048193	1	0.012048193
MTS-030	MTS-090_bin.1_rename	MTS-040_bin.3_rename	M_fe2_e	1	0.21686747	1	0.21686747
MTS-030	MTS-090_bin.1_rename	MTS-040_bin.3_rename	M_glc__D_e	1	0.012048193	1	0.012048193
MTS-030	MTS-090_bin.1_rename	MTS-040_bin.3_rename	M_gthrd_e	1	1	1	1
MTS-030	MTS-090_bin.1_rename	MTS-040_bin.3_rename	M_pi_e	1	0.506024096	1	0.506024096
MTS-030	MTS-090_bin.1_rename	MTS-040_bin.3_rename	M_ura_e	1	0.048192771	1	0.048192771
MTS-030	MTS-010_bin.12_rename	MTS-001_bin.11_rename	M_acald_e	0.25	0.025641026	1	0.006410256
MTS-030	MTS-010_bin.12_rename	MTS-001_bin.11_rename	M_etoh_e	0.25	0.025641026	1	0.006410256
MTS-030	MTS-010_bin.12_rename	MTS-001_bin.11_rename	M_fe2_e	0.25	0.551282051	1	0.137820513
MTS-030	MTS-010_bin.12_rename	MTS-001_bin.11_rename	M_glc__D_e	0.25	0.012820513	1	0.003205128
MTS-030	MTS-010_bin.12_rename	MTS-001_bin.11_rename	M_h2o_e	0.25	0.012820513	1	0.003205128
MTS-030	MTS-010_bin.12_rename	MTS-001_bin.11_rename	M_h_e	0.25	0.012820513	1	0.003205128
MTS-030	MTS-010_bin.12_rename	MTS-001_bin.11_rename	M_nh4_e	0.25	0.525641026	1	0.131410256
MTS-030	MTS-010_bin.12_rename	MTS-040_bin.3_rename	M_acald_e	1	0.025641026	1	0.025641026
MTS-030	MTS-010_bin.12_rename	MTS-040_bin.3_rename	M_ala__L_e	1	0.051282051	1	0.051282051
MTS-030	MTS-010_bin.12_rename	MTS-040_bin.3_rename	M_arg__L_e	1	0.102564103	1	0.102564103
MTS-030	MTS-010_bin.12_rename	MTS-040_bin.3_rename	M_cgly_e	1	0.064102564	1	0.064102564
MTS-030	MTS-010_bin.12_rename	MTS-040_bin.3_rename	M_cu2_e	1	1	1	1
MTS-030	MTS-010_bin.12_rename	MTS-040_bin.3_rename	M_etoh_e	1	0.025641026	1	0.025641026
MTS-030	MTS-010_bin.12_rename	MTS-040_bin.3_rename	M_fe2_e	1	0.551282051	1	0.551282051
MTS-030	MTS-010_bin.12_rename	MTS-040_bin.3_rename	M_glc__D_e	1	0.012820513	1	0.012820513
MTS-030	MTS-010_bin.12_rename	MTS-040_bin.3_rename	M_h2o_e	1	0.012820513	1	0.012820513
MTS-030	MTS-010_bin.12_rename	MTS-040_bin.3_rename	M_h_e	1	0.012820513	1	0.012820513
MTS-030	MTS-010_bin.12_rename	MTS-040_bin.3_rename	M_nh4_e	1	0.525641026	1	0.525641026
MTS-030	MTS-010_bin.12_rename	MTS-040_bin.3_rename	M_orn_e	1	0.294871795	1	0.294871795
MTS-030	MTS-010_bin.12_rename	MTS-040_bin.3_rename	M_pea_e	1	0.038461538	1	0.038461538
MTS-030	MTS-010_bin.12_rename	MTS-040_bin.3_rename	M_pi_e	1	1	1	1
MTS-030	MTS-010_bin.12_rename	MTS-040_bin.3_rename	M_thymd_e	1	1	1	1
MTS-030	MTS-010_bin.12_rename	MTS-090_bin.1_rename	M_acald_e	0.5	0.025641026	1	0.012820513
MTS-030	MTS-010_bin.12_rename	MTS-090_bin.1_rename	M_arg__L_e	0.5	0.102564103	1	0.051282051
MTS-030	MTS-010_bin.12_rename	MTS-090_bin.1_rename	M_cgly_e	0.5	0.064102564	1	0.032051282
MTS-030	MTS-010_bin.12_rename	MTS-090_bin.1_rename	M_etoh_e	0.5	0.025641026	1	0.012820513
MTS-030	MTS-010_bin.12_rename	MTS-090_bin.1_rename	M_fe2_e	0.5	0.551282051	1	0.275641026
MTS-030	MTS-010_bin.12_rename	MTS-090_bin.1_rename	M_glc__D_e	0.5	0.012820513	1	0.006410256
MTS-030	MTS-010_bin.12_rename	MTS-090_bin.1_rename	M_h2o_e	0.5	0.012820513	1	0.006410256
MTS-030	MTS-010_bin.12_rename	MTS-090_bin.1_rename	M_h_e	0.5	0.012820513	1	0.006410256
MTS-030	MTS-010_bin.12_rename	MTS-090_bin.1_rename	M_nh4_e	0.5	0.525641026	1	0.262820513
MTS-030	MTS-010_bin.12_rename	MTS-090_bin.1_rename	M_orn_e	0.5	0.294871795	1	0.147435897
MTS-030	MTS-010_bin.12_rename	MTS-060_bin.2_rename	M_acald_e	0.75	0.025641026	1	0.019230769
MTS-030	MTS-010_bin.12_rename	MTS-060_bin.2_rename	M_arg__L_e	0.75	0.102564103	1	0.076923077
MTS-030	MTS-010_bin.12_rename	MTS-060_bin.2_rename	M_etoh_e	0.75	0.025641026	1	0.019230769
MTS-030	MTS-010_bin.12_rename	MTS-060_bin.2_rename	M_glc__D_e	0.75	0.012820513	1	0.009615385
MTS-030	MTS-010_bin.12_rename	MTS-060_bin.2_rename	M_h2o_e	0.75	0.012820513	1	0.009615385
MTS-030	MTS-010_bin.12_rename	MTS-060_bin.2_rename	M_h_e	0.75	0.012820513	1	0.009615385
MTS-030	MTS-010_bin.12_rename	MTS-060_bin.2_rename	M_nh4_e	0.75	0.525641026	1	0.394230769
MTS-030	MTS-010_bin.12_rename	MTS-060_bin.2_rename	M_o2_e	0.75	0.807692308	1	0.605769231
MTS-030	MTS-010_bin.12_rename	MTS-060_bin.2_rename	M_orn_e	0.75	0.294871795	1	0.221153846
MTS-030	MTS-010_bin.12_rename	MTS-060_bin.2_rename	M_pea_e	0.75	0.038461538	1	0.028846154
MTS-030	MTS-060_bin.2_rename	MTS-040_bin.3_rename	M_4abut_e	1	0.277777778	1	0.277777778
MTS-030	MTS-060_bin.2_rename	MTS-040_bin.3_rename	M_acald_e	1	0.037037037	1	0.037037037
MTS-030	MTS-060_bin.2_rename	MTS-040_bin.3_rename	M_arg__L_e	1	0.037037037	1	0.037037037
MTS-030	MTS-060_bin.2_rename	MTS-040_bin.3_rename	M_asp__L_e	1	0.037037037	1	0.037037037
MTS-030	MTS-060_bin.2_rename	MTS-040_bin.3_rename	M_cgly_e	1	0.037037037	1	0.037037037
MTS-030	MTS-060_bin.2_rename	MTS-040_bin.3_rename	M_cu2_e	1	1	1	1
MTS-030	MTS-060_bin.2_rename	MTS-040_bin.3_rename	M_cys__L_e	1	0.055555556	1	0.055555556
MTS-030	MTS-060_bin.2_rename	MTS-040_bin.3_rename	M_etoh_e	1	0.037037037	1	0.037037037
MTS-030	MTS-060_bin.2_rename	MTS-040_bin.3_rename	M_fe2_e	1	1	1	1
MTS-030	MTS-060_bin.2_rename	MTS-040_bin.3_rename	M_glu__L_e	1	0.074074074	1	0.074074074
MTS-030	MTS-060_bin.2_rename	MTS-040_bin.3_rename	M_gthrd_e	1	0.777777778	1	0.777777778
MTS-030	MTS-060_bin.2_rename	MTS-040_bin.3_rename	M_gua_e	1	0.055555556	1	0.055555556
MTS-030	MTS-060_bin.2_rename	MTS-040_bin.3_rename	M_h2s_e	1	0.037037037	1	0.037037037
MTS-030	MTS-060_bin.2_rename	MTS-040_bin.3_rename	M_lys__L_e	1	0.018518519	1	0.018518519
MTS-030	MTS-060_bin.2_rename	MTS-040_bin.3_rename	M_met__L_e	1	0.074074074	1	0.074074074
MTS-030	MTS-060_bin.2_rename	MTS-040_bin.3_rename	M_orn_e	1	0.018518519	1	0.018518519
MTS-030	MTS-060_bin.2_rename	MTS-040_bin.3_rename	M_pi_e	1	1	1	1
MTS-030	MTS-060_bin.2_rename	MTS-040_bin.3_rename	M_thr__L_e	1	0.037037037	1	0.037037037
MTS-030	MTS-060_bin.2_rename	MTS-040_bin.3_rename	M_thymd_e	1	0.444444444	1	0.444444444
MTS-030	MTS-060_bin.2_rename	MTS-040_bin.3_rename	M_trp__L_e	1	0.037037037	1	0.037037037
MTS-040	MTS-090_bin.1_rename	MTS-040_bin.3_rename	M_arg__L_e	1	0.53	1	0.53
MTS-040	MTS-090_bin.1_rename	MTS-040_bin.3_rename	M_asp__L_e	1	0.01	1	0.01
MTS-040	MTS-090_bin.1_rename	MTS-040_bin.3_rename	M_cu2_e	1	1	1	1
MTS-040	MTS-090_bin.1_rename	MTS-040_bin.3_rename	M_cys__L_e	1	0.23	1	0.23
MTS-040	MTS-090_bin.1_rename	MTS-040_bin.3_rename	M_etoh_e	1	0.02	1	0.02
MTS-040	MTS-090_bin.1_rename	MTS-040_bin.3_rename	M_fe2_e	1	0.59	1	0.59
MTS-040	MTS-090_bin.1_rename	MTS-040_bin.3_rename	M_glc__D_e	1	0.01	1	0.01
MTS-040	MTS-090_bin.1_rename	MTS-040_bin.3_rename	M_glu__L_e	1	0.27	1	0.27
MTS-040	MTS-090_bin.1_rename	MTS-040_bin.3_rename	M_gly_e	1	0.01	1	0.01
MTS-040	MTS-090_bin.1_rename	MTS-040_bin.3_rename	M_gthrd_e	1	0.73	1	0.73
MTS-040	MTS-090_bin.1_rename	MTS-040_bin.3_rename	M_h2o_e	1	0.01	1	0.01
MTS-040	MTS-090_bin.1_rename	MTS-040_bin.3_rename	M_h2s_e	1	0.05	1	0.05
MTS-040	MTS-090_bin.1_rename	MTS-040_bin.3_rename	M_h_e	1	0.01	1	0.01
MTS-040	MTS-090_bin.1_rename	MTS-040_bin.3_rename	M_lys__L_e	1	0.01	1	0.01
MTS-040	MTS-090_bin.1_rename	MTS-040_bin.3_rename	M_mal__L_e	1	0.01	1	0.01
MTS-040	MTS-090_bin.1_rename	MTS-040_bin.3_rename	M_pi_e	1	0.38	1	0.38
MTS-040	MTS-090_bin.1_rename	MTS-040_bin.3_rename	M_s_e	1	0.03	1	0.03
MTS-040	MTS-090_bin.1_rename	MTS-040_bin.3_rename	M_ura_e	1	0.01	1	0.01
MTS-040	MTS-010_bin.12_rename	MTS-040_bin.3_rename	M_ala__L_e	1	0.085106383	1	0.085106383
MTS-040	MTS-010_bin.12_rename	MTS-040_bin.3_rename	M_arg__L_e	1	0.29787234	1	0.29787234
MTS-040	MTS-010_bin.12_rename	MTS-040_bin.3_rename	M_asp__L_e	1	0.010638298	1	0.010638298
MTS-040	MTS-010_bin.12_rename	MTS-040_bin.3_rename	M_cgly_e	1	0.223404255	1	0.223404255
MTS-040	MTS-010_bin.12_rename	MTS-040_bin.3_rename	M_cu2_e	1	1	1	1
MTS-040	MTS-010_bin.12_rename	MTS-040_bin.3_rename	M_etoh_e	1	0.021276596	1	0.021276596
MTS-040	MTS-010_bin.12_rename	MTS-040_bin.3_rename	M_fe2_e	1	0.074468085	1	0.074468085
MTS-040	MTS-010_bin.12_rename	MTS-040_bin.3_rename	M_glc__D_e	1	0.010638298	1	0.010638298
MTS-040	MTS-010_bin.12_rename	MTS-040_bin.3_rename	M_glu__L_e	1	0.021276596	1	0.021276596
MTS-040	MTS-010_bin.12_rename	MTS-040_bin.3_rename	M_gthrd_e	1	0.138297872	1	0.138297872
MTS-040	MTS-010_bin.12_rename	MTS-040_bin.3_rename	M_gua_e	1	0.010638298	1	0.010638298
MTS-040	MTS-010_bin.12_rename	MTS-040_bin.3_rename	M_h2o_e	1	0.010638298	1	0.010638298
MTS-040	MTS-010_bin.12_rename	MTS-040_bin.3_rename	M_indole_e	1	0.010638298	1	0.010638298
MTS-040	MTS-010_bin.12_rename	MTS-040_bin.3_rename	M_lys__L_e	1	0.234042553	1	0.234042553
MTS-040	MTS-010_bin.12_rename	MTS-040_bin.3_rename	M_met__L_e	1	0.010638298	1	0.010638298
MTS-040	MTS-010_bin.12_rename	MTS-040_bin.3_rename	M_nh4_e	1	0.021276596	1	0.021276596
MTS-040	MTS-010_bin.12_rename	MTS-040_bin.3_rename	M_orn_e	1	0.010638298	1	0.010638298
MTS-040	MTS-010_bin.12_rename	MTS-040_bin.3_rename	M_pea_e	1	0.276595745	1	0.276595745
MTS-040	MTS-010_bin.12_rename	MTS-040_bin.3_rename	M_pi_e	1	1	1	1
MTS-040	MTS-010_bin.12_rename	MTS-040_bin.3_rename	M_thr__L_e	1	0.021276596	1	0.021276596
MTS-040	MTS-010_bin.12_rename	MTS-040_bin.3_rename	M_thymd_e	1	1	1	1
MTS-040	MTS-060_bin.2_rename	MTS-040_bin.3_rename	M_4abut_e	1	0.010309278	1	0.010309278
MTS-040	MTS-060_bin.2_rename	MTS-040_bin.3_rename	M_acald_e	1	0.412371134	1	0.412371134
MTS-040	MTS-060_bin.2_rename	MTS-040_bin.3_rename	M_ala__L_e	1	0.144329897	1	0.144329897
MTS-040	MTS-060_bin.2_rename	MTS-040_bin.3_rename	M_arg__L_e	1	0.082474227	1	0.082474227
MTS-040	MTS-060_bin.2_rename	MTS-040_bin.3_rename	M_asp__L_e	1	0.020618557	1	0.020618557
MTS-040	MTS-060_bin.2_rename	MTS-040_bin.3_rename	M_cgly_e	1	0.257731959	1	0.257731959
MTS-040	MTS-060_bin.2_rename	MTS-040_bin.3_rename	M_cu2_e	1	1	1	1
MTS-040	MTS-060_bin.2_rename	MTS-040_bin.3_rename	M_cys__L_e	1	0.051546392	1	0.051546392
MTS-040	MTS-060_bin.2_rename	MTS-040_bin.3_rename	M_etoh_e	1	0.030927835	1	0.030927835
MTS-040	MTS-060_bin.2_rename	MTS-040_bin.3_rename	M_fe2_e	1	1	1	1
MTS-040	MTS-060_bin.2_rename	MTS-040_bin.3_rename	M_fe3pyovd_kt_e	1	0.041237113	1	0.041237113
MTS-040	MTS-060_bin.2_rename	MTS-040_bin.3_rename	M_glu__L_e	1	0.020618557	1	0.020618557
MTS-040	MTS-060_bin.2_rename	MTS-040_bin.3_rename	M_gthrd_e	1	0.701030928	1	0.701030928
MTS-040	MTS-060_bin.2_rename	MTS-040_bin.3_rename	M_gua_e	1	0.587628866	1	0.587628866
MTS-040	MTS-060_bin.2_rename	MTS-040_bin.3_rename	M_h2s_e	1	0.010309278	1	0.010309278
MTS-040	MTS-060_bin.2_rename	MTS-040_bin.3_rename	M_lys__L_e	1	0.020618557	1	0.020618557
MTS-040	MTS-060_bin.2_rename	MTS-040_bin.3_rename	M_met__L_e	1	0.020618557	1	0.020618557
MTS-040	MTS-060_bin.2_rename	MTS-040_bin.3_rename	M_pi_e	1	1	1	1
MTS-040	MTS-060_bin.2_rename	MTS-040_bin.3_rename	M_thr__L_e	1	0.020618557	1	0.020618557
MTS-040	MTS-060_bin.2_rename	MTS-040_bin.3_rename	M_trp__L_e	1	0.010309278	1	0.010309278
MTS-050	MTS-090_bin.1_rename	MTS-040_bin.3_rename	M_arg__L_e	1	0.53	1	0.53
MTS-050	MTS-090_bin.1_rename	MTS-040_bin.3_rename	M_asp__L_e	1	0.01	1	0.01
MTS-050	MTS-090_bin.1_rename	MTS-040_bin.3_rename	M_cu2_e	1	1	1	1
MTS-050	MTS-090_bin.1_rename	MTS-040_bin.3_rename	M_cys__L_e	1	0.23	1	0.23
MTS-050	MTS-090_bin.1_rename	MTS-040_bin.3_rename	M_etoh_e	1	0.02	1	0.02
MTS-050	MTS-090_bin.1_rename	MTS-040_bin.3_rename	M_fe2_e	1	0.59	1	0.59
MTS-050	MTS-090_bin.1_rename	MTS-040_bin.3_rename	M_glc__D_e	1	0.01	1	0.01
MTS-050	MTS-090_bin.1_rename	MTS-040_bin.3_rename	M_glu__L_e	1	0.27	1	0.27
MTS-050	MTS-090_bin.1_rename	MTS-040_bin.3_rename	M_gly_e	1	0.01	1	0.01
MTS-050	MTS-090_bin.1_rename	MTS-040_bin.3_rename	M_gthrd_e	1	0.73	1	0.73
MTS-050	MTS-090_bin.1_rename	MTS-040_bin.3_rename	M_h2o_e	1	0.01	1	0.01
MTS-050	MTS-090_bin.1_rename	MTS-040_bin.3_rename	M_h2s_e	1	0.05	1	0.05
MTS-050	MTS-090_bin.1_rename	MTS-040_bin.3_rename	M_h_e	1	0.01	1	0.01
MTS-050	MTS-090_bin.1_rename	MTS-040_bin.3_rename	M_lys__L_e	1	0.01	1	0.01
MTS-050	MTS-090_bin.1_rename	MTS-040_bin.3_rename	M_mal__L_e	1	0.01	1	0.01
MTS-050	MTS-090_bin.1_rename	MTS-040_bin.3_rename	M_pi_e	1	0.38	1	0.38
MTS-050	MTS-090_bin.1_rename	MTS-040_bin.3_rename	M_s_e	1	0.03	1	0.03
MTS-050	MTS-090_bin.1_rename	MTS-040_bin.3_rename	M_ura_e	1	0.01	1	0.01
MTS-050	MTS-010_bin.12_rename	MTS-040_bin.3_rename	M_ala__L_e	1	0.085106383	1	0.085106383
MTS-050	MTS-010_bin.12_rename	MTS-040_bin.3_rename	M_arg__L_e	1	0.29787234	1	0.29787234
MTS-050	MTS-010_bin.12_rename	MTS-040_bin.3_rename	M_asp__L_e	1	0.010638298	1	0.010638298
MTS-050	MTS-010_bin.12_rename	MTS-040_bin.3_rename	M_cgly_e	1	0.223404255	1	0.223404255
MTS-050	MTS-010_bin.12_rename	MTS-040_bin.3_rename	M_cu2_e	1	1	1	1
MTS-050	MTS-010_bin.12_rename	MTS-040_bin.3_rename	M_etoh_e	1	0.021276596	1	0.021276596
MTS-050	MTS-010_bin.12_rename	MTS-040_bin.3_rename	M_fe2_e	1	0.074468085	1	0.074468085
MTS-050	MTS-010_bin.12_rename	MTS-040_bin.3_rename	M_glc__D_e	1	0.010638298	1	0.010638298
MTS-050	MTS-010_bin.12_rename	MTS-040_bin.3_rename	M_glu__L_e	1	0.021276596	1	0.021276596
MTS-050	MTS-010_bin.12_rename	MTS-040_bin.3_rename	M_gthrd_e	1	0.138297872	1	0.138297872
MTS-050	MTS-010_bin.12_rename	MTS-040_bin.3_rename	M_gua_e	1	0.010638298	1	0.010638298
MTS-050	MTS-010_bin.12_rename	MTS-040_bin.3_rename	M_h2o_e	1	0.010638298	1	0.010638298
MTS-050	MTS-010_bin.12_rename	MTS-040_bin.3_rename	M_indole_e	1	0.010638298	1	0.010638298
MTS-050	MTS-010_bin.12_rename	MTS-040_bin.3_rename	M_lys__L_e	1	0.234042553	1	0.234042553
MTS-050	MTS-010_bin.12_rename	MTS-040_bin.3_rename	M_met__L_e	1	0.010638298	1	0.010638298
MTS-050	MTS-010_bin.12_rename	MTS-040_bin.3_rename	M_nh4_e	1	0.021276596	1	0.021276596
MTS-050	MTS-010_bin.12_rename	MTS-040_bin.3_rename	M_orn_e	1	0.010638298	1	0.010638298
MTS-050	MTS-010_bin.12_rename	MTS-040_bin.3_rename	M_pea_e	1	0.276595745	1	0.276595745
MTS-050	MTS-010_bin.12_rename	MTS-040_bin.3_rename	M_pi_e	1	1	1	1
MTS-050	MTS-010_bin.12_rename	MTS-040_bin.3_rename	M_thr__L_e	1	0.021276596	1	0.021276596
MTS-050	MTS-010_bin.12_rename	MTS-040_bin.3_rename	M_thymd_e	1	1	1	1
MTS-050	MTS-060_bin.2_rename	MTS-040_bin.3_rename	M_4abut_e	1	0.010309278	1	0.010309278
MTS-050	MTS-060_bin.2_rename	MTS-040_bin.3_rename	M_acald_e	1	0.412371134	1	0.412371134
MTS-050	MTS-060_bin.2_rename	MTS-040_bin.3_rename	M_ala__L_e	1	0.144329897	1	0.144329897
MTS-050	MTS-060_bin.2_rename	MTS-040_bin.3_rename	M_arg__L_e	1	0.082474227	1	0.082474227
MTS-050	MTS-060_bin.2_rename	MTS-040_bin.3_rename	M_asp__L_e	1	0.020618557	1	0.020618557
MTS-050	MTS-060_bin.2_rename	MTS-040_bin.3_rename	M_cgly_e	1	0.257731959	1	0.257731959
MTS-050	MTS-060_bin.2_rename	MTS-040_bin.3_rename	M_cu2_e	1	1	1	1
MTS-050	MTS-060_bin.2_rename	MTS-040_bin.3_rename	M_cys__L_e	1	0.051546392	1	0.051546392
MTS-050	MTS-060_bin.2_rename	MTS-040_bin.3_rename	M_etoh_e	1	0.030927835	1	0.030927835
MTS-050	MTS-060_bin.2_rename	MTS-040_bin.3_rename	M_fe2_e	1	1	1	1
MTS-050	MTS-060_bin.2_rename	MTS-040_bin.3_rename	M_fe3pyovd_kt_e	1	0.041237113	1	0.041237113
MTS-050	MTS-060_bin.2_rename	MTS-040_bin.3_rename	M_glu__L_e	1	0.020618557	1	0.020618557
MTS-050	MTS-060_bin.2_rename	MTS-040_bin.3_rename	M_gthrd_e	1	0.701030928	1	0.701030928
MTS-050	MTS-060_bin.2_rename	MTS-040_bin.3_rename	M_gua_e	1	0.587628866	1	0.587628866
MTS-050	MTS-060_bin.2_rename	MTS-040_bin.3_rename	M_h2s_e	1	0.010309278	1	0.010309278
MTS-050	MTS-060_bin.2_rename	MTS-040_bin.3_rename	M_lys__L_e	1	0.020618557	1	0.020618557
MTS-050	MTS-060_bin.2_rename	MTS-040_bin.3_rename	M_met__L_e	1	0.020618557	1	0.020618557
MTS-050	MTS-060_bin.2_rename	MTS-040_bin.3_rename	M_pi_e	1	1	1	1
MTS-050	MTS-060_bin.2_rename	MTS-040_bin.3_rename	M_thr__L_e	1	0.020618557	1	0.020618557
MTS-050	MTS-060_bin.2_rename	MTS-040_bin.3_rename	M_trp__L_e	1	0.010309278	1	0.010309278
MTS-060	MTS-090_bin.1_rename	MTS-040_bin.3_rename	M_arg__L_e	1	0.05	1	0.05
MTS-060	MTS-090_bin.1_rename	MTS-040_bin.3_rename	M_cu2_e	1	1	1	1
MTS-060	MTS-090_bin.1_rename	MTS-040_bin.3_rename	M_etoh_e	1	0.03	1	0.03
MTS-060	MTS-090_bin.1_rename	MTS-040_bin.3_rename	M_fe2_e	1	0.16	1	0.16
MTS-060	MTS-090_bin.1_rename	MTS-040_bin.3_rename	M_fe3pyovd_kt_e	1	0.02	1	0.02
MTS-060	MTS-090_bin.1_rename	MTS-040_bin.3_rename	M_glu__L_e	1	0.01	1	0.01
MTS-060	MTS-090_bin.1_rename	MTS-040_bin.3_rename	M_gthrd_e	1	1	1	1
MTS-060	MTS-090_bin.1_rename	MTS-040_bin.3_rename	M_pi_e	1	0.12	1	0.12
MTS-060	MTS-090_bin.1_rename	MTS-040_bin.3_rename	M_uri_e	1	0.02	1	0.02
MTS-060	MTS-010_bin.12_rename	MTS-040_bin.3_rename	M_acald_e	1	0.081395349	1	0.081395349
MTS-060	MTS-010_bin.12_rename	MTS-040_bin.3_rename	M_ala__L_e	1	0.197674419	1	0.197674419
MTS-060	MTS-010_bin.12_rename	MTS-040_bin.3_rename	M_arg__L_e	1	0.023255814	1	0.023255814
MTS-060	MTS-010_bin.12_rename	MTS-040_bin.3_rename	M_asp__L_e	1	0.127906977	1	0.127906977
MTS-060	MTS-010_bin.12_rename	MTS-040_bin.3_rename	M_cgly_e	1	0.023255814	1	0.023255814
MTS-060	MTS-010_bin.12_rename	MTS-040_bin.3_rename	M_cu2_e	1	1	1	1
MTS-060	MTS-010_bin.12_rename	MTS-040_bin.3_rename	M_cys__L_e	1	0.011627907	1	0.011627907
MTS-060	MTS-010_bin.12_rename	MTS-040_bin.3_rename	M_etoh_e	1	0.023255814	1	0.023255814
MTS-060	MTS-010_bin.12_rename	MTS-040_bin.3_rename	M_fe2_e	1	0.511627907	1	0.511627907
MTS-060	MTS-010_bin.12_rename	MTS-040_bin.3_rename	M_glu__L_e	1	0.046511628	1	0.046511628
MTS-060	MTS-010_bin.12_rename	MTS-040_bin.3_rename	M_gthrd_e	1	0.093023256	1	0.093023256
MTS-060	MTS-010_bin.12_rename	MTS-040_bin.3_rename	M_lys__L_e	1	0.220930233	1	0.220930233
MTS-060	MTS-010_bin.12_rename	MTS-040_bin.3_rename	M_met__L_e	1	0.011627907	1	0.011627907
MTS-060	MTS-010_bin.12_rename	MTS-040_bin.3_rename	M_nh4_e	1	0.023255814	1	0.023255814
MTS-060	MTS-010_bin.12_rename	MTS-040_bin.3_rename	M_orn_e	1	0.011627907	1	0.011627907
MTS-060	MTS-010_bin.12_rename	MTS-040_bin.3_rename	M_pi_e	1	1	1	1
MTS-060	MTS-010_bin.12_rename	MTS-040_bin.3_rename	M_thr__L_e	1	0.127906977	1	0.127906977
MTS-060	MTS-010_bin.12_rename	MTS-040_bin.3_rename	M_val__L_e	1	0.011627907	1	0.011627907
MTS-060	MTS-060_bin.2_rename	MTS-040_bin.3_rename	M_4abut_e	1	0.056338028	1	0.056338028
MTS-060	MTS-060_bin.2_rename	MTS-040_bin.3_rename	M_acald_e	1	0.056338028	1	0.056338028
MTS-060	MTS-060_bin.2_rename	MTS-040_bin.3_rename	M_ala__L_e	1	0.014084507	1	0.014084507
MTS-060	MTS-060_bin.2_rename	MTS-040_bin.3_rename	M_arg__L_e	1	0.042253521	1	0.042253521
MTS-060	MTS-060_bin.2_rename	MTS-040_bin.3_rename	M_cgly_e	1	0.070422535	1	0.070422535
MTS-060	MTS-060_bin.2_rename	MTS-040_bin.3_rename	M_cu2_e	1	1	1	1
MTS-060	MTS-060_bin.2_rename	MTS-040_bin.3_rename	M_cys__L_e	1	0.112676056	1	0.112676056
MTS-060	MTS-060_bin.2_rename	MTS-040_bin.3_rename	M_etoh_e	1	0.014084507	1	0.014084507
MTS-060	MTS-060_bin.2_rename	MTS-040_bin.3_rename	M_fe2_e	1	1	1	1
MTS-060	MTS-060_bin.2_rename	MTS-040_bin.3_rename	M_gthrd_e	1	0.746478873	1	0.746478873
MTS-060	MTS-060_bin.2_rename	MTS-040_bin.3_rename	M_h2o_e	1	0.014084507	1	0.014084507
MTS-060	MTS-060_bin.2_rename	MTS-040_bin.3_rename	M_h2s_e	1	0.028169014	1	0.028169014
MTS-060	MTS-060_bin.2_rename	MTS-040_bin.3_rename	M_leu__L_e	1	0.014084507	1	0.014084507
MTS-060	MTS-060_bin.2_rename	MTS-040_bin.3_rename	M_met__L_e	1	0.042253521	1	0.042253521
MTS-060	MTS-060_bin.2_rename	MTS-040_bin.3_rename	M_orn_e	1	0.028169014	1	0.028169014
MTS-060	MTS-060_bin.2_rename	MTS-040_bin.3_rename	M_pi_e	1	1	1	1
MTS-060	MTS-060_bin.2_rename	MTS-040_bin.3_rename	M_uri_e	1	0.535211268	1	0.535211268
MTS-060	MTS-060_bin.2_rename	MTS-010_bin.12_rename	M_acald_e	0.5	0.056338028	1	0.028169014
MTS-060	MTS-060_bin.2_rename	MTS-010_bin.12_rename	M_arg__L_e	0.5	0.042253521	1	0.021126761
MTS-060	MTS-060_bin.2_rename	MTS-010_bin.12_rename	M_etoh_e	0.5	0.014084507	1	0.007042254
MTS-060	MTS-060_bin.2_rename	MTS-010_bin.12_rename	M_fe2_e	0.5	1	1	0.5
MTS-060	MTS-060_bin.2_rename	MTS-010_bin.12_rename	M_h2o_e	0.5	0.014084507	1	0.007042254
MTS-060	MTS-060_bin.2_rename	MTS-010_bin.12_rename	M_h2s_e	0.5	0.028169014	1	0.014084507
MTS-060	MTS-060_bin.2_rename	MTS-010_bin.12_rename	M_orn_e	0.5	0.028169014	1	0.014084507
MTS-060	MTS-060_bin.2_rename	MTS-010_bin.12_rename	M_xylan4_e	0.5	1	1	0.5
MTS-060	MTS-090_bin.4_rename	MTS-040_bin.3_rename	M_LalaDgluMdapDala_e	1	0.042553191	1	0.042553191
MTS-060	MTS-090_bin.4_rename	MTS-040_bin.3_rename	M_LalaDgluMdap_e	1	0.021276596	1	0.021276596
MTS-060	MTS-090_bin.4_rename	MTS-040_bin.3_rename	M_acald_e	1	0.042553191	1	0.042553191
MTS-060	MTS-090_bin.4_rename	MTS-040_bin.3_rename	M_agm_e	1	0.340425532	1	0.340425532
MTS-060	MTS-090_bin.4_rename	MTS-040_bin.3_rename	M_arg__L_e	1	0.042553191	1	0.042553191
MTS-060	MTS-090_bin.4_rename	MTS-040_bin.3_rename	M_cu2_e	1	1	1	1
MTS-060	MTS-090_bin.4_rename	MTS-040_bin.3_rename	M_fe2_e	1	0.234042553	1	0.234042553
MTS-060	MTS-090_bin.4_rename	MTS-040_bin.3_rename	M_fe3pyovd_kt_e	1	0.063829787	1	0.063829787
MTS-060	MTS-090_bin.4_rename	MTS-040_bin.3_rename	M_gua_e	1	0.042553191	1	0.042553191
MTS-060	MTS-090_bin.4_rename	MTS-040_bin.3_rename	M_hxan_e	1	0.063829787	1	0.063829787
MTS-060	MTS-090_bin.4_rename	MTS-040_bin.3_rename	M_ura_e	1	0.106382979	1	0.106382979
MTS-060	MTS-090_bin.4_rename	MTS-060_bin.2_rename	M_acald_e	1	0.042553191	1	0.042553191
MTS-060	MTS-090_bin.4_rename	MTS-060_bin.2_rename	M_arg__L_e	1	0.042553191	1	0.042553191
MTS-060	MTS-090_bin.4_rename	MTS-060_bin.2_rename	M_fe2_e	1	0.234042553	1	0.234042553
MTS-060	MTS-090_bin.4_rename	MTS-060_bin.2_rename	M_fe3pyovd_kt_e	1	0.063829787	1	0.063829787
MTS-060	MTS-090_bin.4_rename	MTS-060_bin.2_rename	M_gua_e	1	0.042553191	1	0.042553191
MTS-060	MTS-090_bin.4_rename	MTS-060_bin.2_rename	M_istfrnA_e	1	0.042553191	1	0.042553191
MTS-060	MTS-090_bin.4_rename	MTS-060_bin.2_rename	M_istfrnB_e	1	0.595744681	1	0.595744681
MTS-060	MTS-090_bin.4_rename	MTS-060_bin.2_rename	M_o2_e	1	1	1	1
MTS-060	MTS-090_bin.4_rename	MTS-060_bin.2_rename	M_stfrnB_e	1	0.021276596	1	0.021276596
MTS-060	MTS-090_bin.4_rename	MTS-060_bin.2_rename	M_ura_e	1	0.106382979	1	0.106382979
MTS-070	MTS-090_bin.1_rename	MTS-040_bin.3_rename	M_acald_e	1	0.02	1	0.02
MTS-070	MTS-090_bin.1_rename	MTS-040_bin.3_rename	M_arg__L_e	1	0.05	1	0.05
MTS-070	MTS-090_bin.1_rename	MTS-040_bin.3_rename	M_etoh_e	1	0.01	1	0.01
MTS-070	MTS-090_bin.1_rename	MTS-040_bin.3_rename	M_fe2_e	1	0.25	1	0.25
MTS-070	MTS-090_bin.1_rename	MTS-040_bin.3_rename	M_fe3_e	1	0.36	1	0.36
MTS-070	MTS-090_bin.1_rename	MTS-040_bin.3_rename	M_fe3pyovd_kt_e	1	0.01	1	0.01
MTS-070	MTS-090_bin.1_rename	MTS-040_bin.3_rename	M_fum_e	1	0.01	1	0.01
MTS-070	MTS-090_bin.1_rename	MTS-040_bin.3_rename	M_gal_e	1	0.02	1	0.02
MTS-070	MTS-090_bin.1_rename	MTS-040_bin.3_rename	M_glu__L_e	1	0.03	1	0.03
MTS-070	MTS-090_bin.1_rename	MTS-040_bin.3_rename	M_gthrd_e	1	1	1	1
MTS-070	MTS-090_bin.1_rename	MTS-040_bin.3_rename	M_pi_e	1	0.12	1	0.12
MTS-070	MTS-090_bin.1_rename	MTS-040_bin.3_rename	M_ura_e	1	0.01	1	0.01
MTS-070	MTS-090_bin.1_rename	MTS-040_bin.3_rename	M_uri_e	1	0.28	1	0.28
MTS-070	MTS-060_bin.2_rename	MTS-040_bin.3_rename	M_4abut_e	1	0.08	1	0.08
MTS-070	MTS-060_bin.2_rename	MTS-040_bin.3_rename	M_acald_e	1	0.03	1	0.03
MTS-070	MTS-060_bin.2_rename	MTS-040_bin.3_rename	M_ala__L_e	1	0.01	1	0.01
MTS-070	MTS-060_bin.2_rename	MTS-040_bin.3_rename	M_arg__L_e	1	0.07	1	0.07
MTS-070	MTS-060_bin.2_rename	MTS-040_bin.3_rename	M_asp__L_e	1	0.22	1	0.22
MTS-070	MTS-060_bin.2_rename	MTS-040_bin.3_rename	M_cgly_e	1	0.17	1	0.17
MTS-070	MTS-060_bin.2_rename	MTS-040_bin.3_rename	M_cys__L_e	1	0.03	1	0.03
MTS-070	MTS-060_bin.2_rename	MTS-040_bin.3_rename	M_fe2_e	1	1	1	1
MTS-070	MTS-060_bin.2_rename	MTS-040_bin.3_rename	M_glu__L_e	1	0.13	1	0.13
MTS-070	MTS-060_bin.2_rename	MTS-040_bin.3_rename	M_glyc_e	1	0.08	1	0.08
MTS-070	MTS-060_bin.2_rename	MTS-040_bin.3_rename	M_gthrd_e	1	0.07	1	0.07
MTS-070	MTS-060_bin.2_rename	MTS-040_bin.3_rename	M_h2o_e	1	0.08	1	0.08
MTS-070	MTS-060_bin.2_rename	MTS-040_bin.3_rename	M_h2s_e	1	0.03	1	0.03
MTS-070	MTS-060_bin.2_rename	MTS-040_bin.3_rename	M_lys__L_e	1	0.05	1	0.05
MTS-070	MTS-060_bin.2_rename	MTS-040_bin.3_rename	M_met__L_e	1	0.22	1	0.22
MTS-070	MTS-060_bin.2_rename	MTS-040_bin.3_rename	M_nh4_e	1	0.01	1	0.01
MTS-070	MTS-060_bin.2_rename	MTS-040_bin.3_rename	M_orn_e	1	0.07	1	0.07
MTS-070	MTS-060_bin.2_rename	MTS-040_bin.3_rename	M_pi_e	1	1	1	1
MTS-070	MTS-060_bin.2_rename	MTS-040_bin.3_rename	M_s_e	1	0.03	1	0.03
MTS-070	MTS-060_bin.2_rename	MTS-040_bin.3_rename	M_ser__L_e	1	0.02	1	0.02
MTS-070	MTS-060_bin.2_rename	MTS-040_bin.3_rename	M_trp__L_e	1	0.01	1	0.01
MTS-070	MTS-060_bin.2_rename	MTS-040_bin.3_rename	M_tsul_e	1	0.3	1	0.3
MTS-070	MTS-060_bin.2_rename	MTS-040_bin.3_rename	M_uri_e	1	0.13	1	0.13
MTS-070	MTS-060_bin.2_rename	MTS-040_bin.3_rename	M_val__L_e	1	0.23	1	0.23
MTS-070	MTS-090_bin.4_rename	MTS-040_bin.3_rename	M_4abut_e	1	0.01	1	0.01
MTS-070	MTS-090_bin.4_rename	MTS-040_bin.3_rename	M_LalaDgluMdap_e	1	0.01	1	0.01
MTS-070	MTS-090_bin.4_rename	MTS-040_bin.3_rename	M_acald_e	1	0.02	1	0.02
MTS-070	MTS-090_bin.4_rename	MTS-040_bin.3_rename	M_ala__D_e	1	0.01	1	0.01
MTS-070	MTS-090_bin.4_rename	MTS-040_bin.3_rename	M_ala__L_e	1	0.01	1	0.01
MTS-070	MTS-090_bin.4_rename	MTS-040_bin.3_rename	M_arg__L_e	1	0.01	1	0.01
MTS-070	MTS-090_bin.4_rename	MTS-040_bin.3_rename	M_etoh_e	1	0.01	1	0.01
MTS-070	MTS-090_bin.4_rename	MTS-040_bin.3_rename	M_fe2_e	1	0.16	1	0.16
MTS-070	MTS-090_bin.4_rename	MTS-040_bin.3_rename	M_fe3_e	1	0.14	1	0.14
MTS-070	MTS-090_bin.4_rename	MTS-040_bin.3_rename	M_hxan_e	1	0.47	1	0.47
MTS-070	MTS-090_bin.4_rename	MTS-040_bin.3_rename	M_trp__L_e	1	0.26	1	0.26
MTS-070	MTS-090_bin.4_rename	MTS-040_bin.3_rename	M_ura_e	1	0.48	1	0.48
MTS-070	MTS-100_bin.2_rename	MTS-040_bin.3_rename	M_acald_e	1	0.04	1	0.04
MTS-070	MTS-100_bin.2_rename	MTS-040_bin.3_rename	M_ala__L_e	1	0.02	1	0.02
MTS-070	MTS-100_bin.2_rename	MTS-040_bin.3_rename	M_arg__L_e	1	0.05	1	0.05
MTS-070	MTS-100_bin.2_rename	MTS-040_bin.3_rename	M_asp__L_e	1	0.19	1	0.19
MTS-070	MTS-100_bin.2_rename	MTS-040_bin.3_rename	M_cgly_e	1	0.15	1	0.15
MTS-070	MTS-100_bin.2_rename	MTS-040_bin.3_rename	M_cys__L_e	1	0.14	1	0.14
MTS-070	MTS-100_bin.2_rename	MTS-040_bin.3_rename	M_etoh_e	1	0.04	1	0.04
MTS-070	MTS-100_bin.2_rename	MTS-040_bin.3_rename	M_fe2_e	1	0.48	1	0.48
MTS-070	MTS-100_bin.2_rename	MTS-040_bin.3_rename	M_fe3_e	1	0.59	1	0.59
MTS-070	MTS-100_bin.2_rename	MTS-040_bin.3_rename	M_fe3pyovd_kt_e	1	0.01	1	0.01
MTS-070	MTS-100_bin.2_rename	MTS-040_bin.3_rename	M_glu__L_e	1	0.15	1	0.15
MTS-070	MTS-100_bin.2_rename	MTS-040_bin.3_rename	M_gthrd_e	1	0.04	1	0.04
MTS-070	MTS-100_bin.2_rename	MTS-040_bin.3_rename	M_met__L_e	1	0.1	1	0.1
MTS-070	MTS-100_bin.2_rename	MTS-040_bin.3_rename	M_nh4_e	1	0.02	1	0.02
MTS-070	MTS-100_bin.2_rename	MTS-040_bin.3_rename	M_orn_e	1	0.17	1	0.17
MTS-070	MTS-100_bin.2_rename	MTS-040_bin.3_rename	M_phe__L_e	1	0.17	1	0.17
MTS-070	MTS-100_bin.2_rename	MTS-040_bin.3_rename	M_pi_e	1	0.03	1	0.03
MTS-070	MTS-100_bin.2_rename	MTS-040_bin.3_rename	M_s_e	1	0.06	1	0.06
MTS-070	MTS-100_bin.2_rename	MTS-040_bin.3_rename	M_ser__L_e	1	0.02	1	0.02
MTS-070	MTS-100_bin.2_rename	MTS-040_bin.3_rename	M_tsul_e	1	0.61	1	0.61
MTS-070	MTS-100_bin.2_rename	MTS-040_bin.3_rename	M_uri_e	1	0.15	1	0.15
MTS-070	MTS-090_bin.2_rename	MTS-040_bin.3_rename	M_acald_e	1	0.011111111	1	0.011111111
MTS-070	MTS-090_bin.2_rename	MTS-040_bin.3_rename	M_agm_e	1	0.011111111	1	0.011111111
MTS-070	MTS-090_bin.2_rename	MTS-040_bin.3_rename	M_asp__L_e	1	0.022222222	1	0.022222222
MTS-070	MTS-090_bin.2_rename	MTS-040_bin.3_rename	M_cellb_e	1	0.033333333	1	0.033333333
MTS-070	MTS-090_bin.2_rename	MTS-040_bin.3_rename	M_cgly_e	1	0.022222222	1	0.022222222
MTS-070	MTS-090_bin.2_rename	MTS-040_bin.3_rename	M_cys__L_e	1	0.211111111	1	0.211111111
MTS-070	MTS-090_bin.2_rename	MTS-040_bin.3_rename	M_fe2_e	1	1	1	1
MTS-070	MTS-090_bin.2_rename	MTS-040_bin.3_rename	M_fe3pyovd_kt_e	1	0.011111111	1	0.011111111
MTS-070	MTS-090_bin.2_rename	MTS-040_bin.3_rename	M_gthrd_e	1	0.144444444	1	0.144444444
MTS-070	MTS-090_bin.2_rename	MTS-040_bin.3_rename	M_h2s_e	1	0.011111111	1	0.011111111
MTS-070	MTS-090_bin.2_rename	MTS-040_bin.3_rename	M_ins_e	1	0.088888889	1	0.088888889
MTS-070	MTS-090_bin.2_rename	MTS-040_bin.3_rename	M_met__L_e	1	0.133333333	1	0.133333333
MTS-070	MTS-090_bin.2_rename	MTS-040_bin.3_rename	M_s_e	1	0.044444444	1	0.044444444
MTS-070	MTS-090_bin.2_rename	MTS-040_bin.3_rename	M_thym_e	1	0.1	1	0.1
MTS-070	MTS-090_bin.2_rename	MTS-040_bin.3_rename	M_ura_e	1	1	1	1
MTS-070	MTS-090_bin.2_rename	MTS-090_bin.1_rename	M_acald_e	1	0.011111111	1	0.011111111
MTS-070	MTS-090_bin.2_rename	MTS-090_bin.1_rename	M_cgly_e	1	0.022222222	1	0.022222222
MTS-070	MTS-090_bin.2_rename	MTS-090_bin.1_rename	M_fe2_e	1	1	1	1
MTS-070	MTS-090_bin.2_rename	MTS-090_bin.1_rename	M_fe3pyovd_kt_e	1	0.011111111	1	0.011111111
MTS-070	MTS-090_bin.2_rename	MTS-090_bin.1_rename	M_h2s_e	1	0.011111111	1	0.011111111
MTS-070	MTS-090_bin.2_rename	MTS-090_bin.1_rename	M_nac_e	1	0.3	1	0.3
MTS-070	MTS-090_bin.2_rename	MTS-090_bin.1_rename	M_s_e	1	0.044444444	1	0.044444444
MTS-070	MTS-090_bin.2_rename	MTS-090_bin.1_rename	M_ura_e	1	1	1	1
MTS-080	MTS-090_bin.1_rename	MTS-040_bin.3_rename	M_acald_e	1	0.02	1	0.02
MTS-080	MTS-090_bin.1_rename	MTS-040_bin.3_rename	M_arg__L_e	1	0.05	1	0.05
MTS-080	MTS-090_bin.1_rename	MTS-040_bin.3_rename	M_etoh_e	1	0.01	1	0.01
MTS-080	MTS-090_bin.1_rename	MTS-040_bin.3_rename	M_fe2_e	1	0.25	1	0.25
MTS-080	MTS-090_bin.1_rename	MTS-040_bin.3_rename	M_fe3_e	1	0.36	1	0.36
MTS-080	MTS-090_bin.1_rename	MTS-040_bin.3_rename	M_fe3pyovd_kt_e	1	0.01	1	0.01
MTS-080	MTS-090_bin.1_rename	MTS-040_bin.3_rename	M_fum_e	1	0.01	1	0.01
MTS-080	MTS-090_bin.1_rename	MTS-040_bin.3_rename	M_gal_e	1	0.02	1	0.02
MTS-080	MTS-090_bin.1_rename	MTS-040_bin.3_rename	M_glu__L_e	1	0.03	1	0.03
MTS-080	MTS-090_bin.1_rename	MTS-040_bin.3_rename	M_gthrd_e	1	1	1	1
MTS-080	MTS-090_bin.1_rename	MTS-040_bin.3_rename	M_pi_e	1	0.12	1	0.12
MTS-080	MTS-090_bin.1_rename	MTS-040_bin.3_rename	M_ura_e	1	0.01	1	0.01
MTS-080	MTS-090_bin.1_rename	MTS-040_bin.3_rename	M_uri_e	1	0.28	1	0.28
MTS-080	MTS-060_bin.2_rename	MTS-040_bin.3_rename	M_4abut_e	1	0.08	1	0.08
MTS-080	MTS-060_bin.2_rename	MTS-040_bin.3_rename	M_acald_e	1	0.03	1	0.03
MTS-080	MTS-060_bin.2_rename	MTS-040_bin.3_rename	M_ala__L_e	1	0.01	1	0.01
MTS-080	MTS-060_bin.2_rename	MTS-040_bin.3_rename	M_arg__L_e	1	0.07	1	0.07
MTS-080	MTS-060_bin.2_rename	MTS-040_bin.3_rename	M_asp__L_e	1	0.22	1	0.22
MTS-080	MTS-060_bin.2_rename	MTS-040_bin.3_rename	M_cgly_e	1	0.17	1	0.17
MTS-080	MTS-060_bin.2_rename	MTS-040_bin.3_rename	M_cys__L_e	1	0.03	1	0.03
MTS-080	MTS-060_bin.2_rename	MTS-040_bin.3_rename	M_fe2_e	1	1	1	1
MTS-080	MTS-060_bin.2_rename	MTS-040_bin.3_rename	M_glu__L_e	1	0.13	1	0.13
MTS-080	MTS-060_bin.2_rename	MTS-040_bin.3_rename	M_glyc_e	1	0.08	1	0.08
MTS-080	MTS-060_bin.2_rename	MTS-040_bin.3_rename	M_gthrd_e	1	0.07	1	0.07
MTS-080	MTS-060_bin.2_rename	MTS-040_bin.3_rename	M_h2o_e	1	0.08	1	0.08
MTS-080	MTS-060_bin.2_rename	MTS-040_bin.3_rename	M_h2s_e	1	0.03	1	0.03
MTS-080	MTS-060_bin.2_rename	MTS-040_bin.3_rename	M_lys__L_e	1	0.05	1	0.05
MTS-080	MTS-060_bin.2_rename	MTS-040_bin.3_rename	M_met__L_e	1	0.22	1	0.22
MTS-080	MTS-060_bin.2_rename	MTS-040_bin.3_rename	M_nh4_e	1	0.01	1	0.01
MTS-080	MTS-060_bin.2_rename	MTS-040_bin.3_rename	M_orn_e	1	0.07	1	0.07
MTS-080	MTS-060_bin.2_rename	MTS-040_bin.3_rename	M_pi_e	1	1	1	1
MTS-080	MTS-060_bin.2_rename	MTS-040_bin.3_rename	M_s_e	1	0.03	1	0.03
MTS-080	MTS-060_bin.2_rename	MTS-040_bin.3_rename	M_ser__L_e	1	0.02	1	0.02
MTS-080	MTS-060_bin.2_rename	MTS-040_bin.3_rename	M_trp__L_e	1	0.01	1	0.01
MTS-080	MTS-060_bin.2_rename	MTS-040_bin.3_rename	M_tsul_e	1	0.3	1	0.3
MTS-080	MTS-060_bin.2_rename	MTS-040_bin.3_rename	M_uri_e	1	0.13	1	0.13
MTS-080	MTS-060_bin.2_rename	MTS-040_bin.3_rename	M_val__L_e	1	0.23	1	0.23
MTS-080	MTS-090_bin.4_rename	MTS-040_bin.3_rename	M_4abut_e	1	0.01	1	0.01
MTS-080	MTS-090_bin.4_rename	MTS-040_bin.3_rename	M_LalaDgluMdap_e	1	0.01	1	0.01
MTS-080	MTS-090_bin.4_rename	MTS-040_bin.3_rename	M_acald_e	1	0.02	1	0.02
MTS-080	MTS-090_bin.4_rename	MTS-040_bin.3_rename	M_ala__D_e	1	0.01	1	0.01
MTS-080	MTS-090_bin.4_rename	MTS-040_bin.3_rename	M_ala__L_e	1	0.01	1	0.01
MTS-080	MTS-090_bin.4_rename	MTS-040_bin.3_rename	M_arg__L_e	1	0.01	1	0.01
MTS-080	MTS-090_bin.4_rename	MTS-040_bin.3_rename	M_etoh_e	1	0.01	1	0.01
MTS-080	MTS-090_bin.4_rename	MTS-040_bin.3_rename	M_fe2_e	1	0.16	1	0.16
MTS-080	MTS-090_bin.4_rename	MTS-040_bin.3_rename	M_fe3_e	1	0.14	1	0.14
MTS-080	MTS-090_bin.4_rename	MTS-040_bin.3_rename	M_hxan_e	1	0.47	1	0.47
MTS-080	MTS-090_bin.4_rename	MTS-040_bin.3_rename	M_trp__L_e	1	0.26	1	0.26
MTS-080	MTS-090_bin.4_rename	MTS-040_bin.3_rename	M_ura_e	1	0.48	1	0.48
MTS-080	MTS-100_bin.2_rename	MTS-040_bin.3_rename	M_acald_e	1	0.04	1	0.04
MTS-080	MTS-100_bin.2_rename	MTS-040_bin.3_rename	M_ala__L_e	1	0.02	1	0.02
MTS-080	MTS-100_bin.2_rename	MTS-040_bin.3_rename	M_arg__L_e	1	0.05	1	0.05
MTS-080	MTS-100_bin.2_rename	MTS-040_bin.3_rename	M_asp__L_e	1	0.19	1	0.19
MTS-080	MTS-100_bin.2_rename	MTS-040_bin.3_rename	M_cgly_e	1	0.15	1	0.15
MTS-080	MTS-100_bin.2_rename	MTS-040_bin.3_rename	M_cys__L_e	1	0.14	1	0.14
MTS-080	MTS-100_bin.2_rename	MTS-040_bin.3_rename	M_etoh_e	1	0.04	1	0.04
MTS-080	MTS-100_bin.2_rename	MTS-040_bin.3_rename	M_fe2_e	1	0.48	1	0.48
MTS-080	MTS-100_bin.2_rename	MTS-040_bin.3_rename	M_fe3_e	1	0.59	1	0.59
MTS-080	MTS-100_bin.2_rename	MTS-040_bin.3_rename	M_fe3pyovd_kt_e	1	0.01	1	0.01
MTS-080	MTS-100_bin.2_rename	MTS-040_bin.3_rename	M_glu__L_e	1	0.15	1	0.15
MTS-080	MTS-100_bin.2_rename	MTS-040_bin.3_rename	M_gthrd_e	1	0.04	1	0.04
MTS-080	MTS-100_bin.2_rename	MTS-040_bin.3_rename	M_met__L_e	1	0.1	1	0.1
MTS-080	MTS-100_bin.2_rename	MTS-040_bin.3_rename	M_nh4_e	1	0.02	1	0.02
MTS-080	MTS-100_bin.2_rename	MTS-040_bin.3_rename	M_orn_e	1	0.17	1	0.17
MTS-080	MTS-100_bin.2_rename	MTS-040_bin.3_rename	M_phe__L_e	1	0.17	1	0.17
MTS-080	MTS-100_bin.2_rename	MTS-040_bin.3_rename	M_pi_e	1	0.03	1	0.03
MTS-080	MTS-100_bin.2_rename	MTS-040_bin.3_rename	M_s_e	1	0.06	1	0.06
MTS-080	MTS-100_bin.2_rename	MTS-040_bin.3_rename	M_ser__L_e	1	0.02	1	0.02
MTS-080	MTS-100_bin.2_rename	MTS-040_bin.3_rename	M_tsul_e	1	0.61	1	0.61
MTS-080	MTS-100_bin.2_rename	MTS-040_bin.3_rename	M_uri_e	1	0.15	1	0.15
MTS-080	MTS-090_bin.2_rename	MTS-040_bin.3_rename	M_acald_e	1	0.011111111	1	0.011111111
MTS-080	MTS-090_bin.2_rename	MTS-040_bin.3_rename	M_agm_e	1	0.011111111	1	0.011111111
MTS-080	MTS-090_bin.2_rename	MTS-040_bin.3_rename	M_asp__L_e	1	0.022222222	1	0.022222222
MTS-080	MTS-090_bin.2_rename	MTS-040_bin.3_rename	M_cellb_e	1	0.033333333	1	0.033333333
MTS-080	MTS-090_bin.2_rename	MTS-040_bin.3_rename	M_cgly_e	1	0.022222222	1	0.022222222
MTS-080	MTS-090_bin.2_rename	MTS-040_bin.3_rename	M_cys__L_e	1	0.211111111	1	0.211111111
MTS-080	MTS-090_bin.2_rename	MTS-040_bin.3_rename	M_fe2_e	1	1	1	1
MTS-080	MTS-090_bin.2_rename	MTS-040_bin.3_rename	M_fe3pyovd_kt_e	1	0.011111111	1	0.011111111
MTS-080	MTS-090_bin.2_rename	MTS-040_bin.3_rename	M_gthrd_e	1	0.144444444	1	0.144444444
MTS-080	MTS-090_bin.2_rename	MTS-040_bin.3_rename	M_h2s_e	1	0.011111111	1	0.011111111
MTS-080	MTS-090_bin.2_rename	MTS-040_bin.3_rename	M_ins_e	1	0.088888889	1	0.088888889
MTS-080	MTS-090_bin.2_rename	MTS-040_bin.3_rename	M_met__L_e	1	0.133333333	1	0.133333333
MTS-080	MTS-090_bin.2_rename	MTS-040_bin.3_rename	M_s_e	1	0.044444444	1	0.044444444
MTS-080	MTS-090_bin.2_rename	MTS-040_bin.3_rename	M_thym_e	1	0.1	1	0.1
MTS-080	MTS-090_bin.2_rename	MTS-040_bin.3_rename	M_ura_e	1	1	1	1
MTS-080	MTS-090_bin.2_rename	MTS-090_bin.1_rename	M_acald_e	1	0.011111111	1	0.011111111
MTS-080	MTS-090_bin.2_rename	MTS-090_bin.1_rename	M_cgly_e	1	0.022222222	1	0.022222222
MTS-080	MTS-090_bin.2_rename	MTS-090_bin.1_rename	M_fe2_e	1	1	1	1
MTS-080	MTS-090_bin.2_rename	MTS-090_bin.1_rename	M_fe3pyovd_kt_e	1	0.011111111	1	0.011111111
MTS-080	MTS-090_bin.2_rename	MTS-090_bin.1_rename	M_h2s_e	1	0.011111111	1	0.011111111
MTS-080	MTS-090_bin.2_rename	MTS-090_bin.1_rename	M_nac_e	1	0.3	1	0.3
MTS-080	MTS-090_bin.2_rename	MTS-090_bin.1_rename	M_s_e	1	0.044444444	1	0.044444444
MTS-080	MTS-090_bin.2_rename	MTS-090_bin.1_rename	M_ura_e	1	1	1	1
MTS-090	MTS-090_bin.1_rename	MTS-040_bin.3_rename	M_arg__L_e	1	0.02	1	0.02
MTS-090	MTS-090_bin.1_rename	MTS-040_bin.3_rename	M_cu2_e	1	1	1	1
MTS-090	MTS-090_bin.1_rename	MTS-040_bin.3_rename	M_cys__L_e	1	0.01	1	0.01
MTS-090	MTS-090_bin.1_rename	MTS-040_bin.3_rename	M_etoh_e	1	0.02	1	0.02
MTS-090	MTS-090_bin.1_rename	MTS-040_bin.3_rename	M_fe2_e	1	0.28	1	0.28
MTS-090	MTS-090_bin.1_rename	MTS-040_bin.3_rename	M_fe3_e	1	0.41	1	0.41
MTS-090	MTS-090_bin.1_rename	MTS-040_bin.3_rename	M_fe3pyovd_kt_e	1	0.01	1	0.01
MTS-090	MTS-090_bin.1_rename	MTS-040_bin.3_rename	M_gal_e	1	0.01	1	0.01
MTS-090	MTS-090_bin.1_rename	MTS-040_bin.3_rename	M_glc__D_e	1	0.01	1	0.01
MTS-090	MTS-090_bin.1_rename	MTS-040_bin.3_rename	M_glu__L_e	1	0.05	1	0.05
MTS-090	MTS-090_bin.1_rename	MTS-040_bin.3_rename	M_gthrd_e	1	0.95	1	0.95
MTS-090	MTS-090_bin.1_rename	MTS-040_bin.3_rename	M_pi_e	1	0.03	1	0.03
MTS-090	MTS-090_bin.1_rename	MTS-040_bin.3_rename	M_ura_e	1	0.01	1	0.01
MTS-090	MTS-090_bin.1_rename	MTS-060_bin.2_rename	M_arg__L_e	1	0.02	1	0.02
MTS-090	MTS-090_bin.1_rename	MTS-060_bin.2_rename	M_etoh_e	1	0.02	1	0.02
MTS-090	MTS-090_bin.1_rename	MTS-060_bin.2_rename	M_fe2_e	1	0.28	1	0.28
MTS-090	MTS-090_bin.1_rename	MTS-060_bin.2_rename	M_fe3_e	1	0.41	1	0.41
MTS-090	MTS-090_bin.1_rename	MTS-060_bin.2_rename	M_fe3pyovd_kt_e	1	0.01	1	0.01
MTS-090	MTS-090_bin.1_rename	MTS-060_bin.2_rename	M_glc__D_e	1	0.01	1	0.01
MTS-090	MTS-090_bin.1_rename	MTS-060_bin.2_rename	M_o2_e	1	0.99	1	0.99
MTS-090	MTS-090_bin.1_rename	MTS-060_bin.2_rename	M_ura_e	1	0.01	1	0.01
MTS-090	MTS-090_bin.1_rename	MTS-090_bin.4_rename	M_arg__L_e	0.333333333	0.02	1	0.006666667
MTS-090	MTS-090_bin.1_rename	MTS-090_bin.4_rename	M_cu2_e	0.333333333	1	1	0.333333333
MTS-090	MTS-090_bin.1_rename	MTS-090_bin.4_rename	M_cys__L_e	0.333333333	0.01	1	0.003333333
MTS-090	MTS-090_bin.1_rename	MTS-090_bin.4_rename	M_etoh_e	0.333333333	0.02	1	0.006666667
MTS-090	MTS-090_bin.1_rename	MTS-090_bin.4_rename	M_fe2_e	0.333333333	0.28	1	0.093333333
MTS-090	MTS-090_bin.1_rename	MTS-090_bin.4_rename	M_fe3_e	0.333333333	0.41	1	0.136666667
MTS-090	MTS-090_bin.1_rename	MTS-090_bin.4_rename	M_fe3pyovd_kt_e	0.333333333	0.01	1	0.003333333
MTS-090	MTS-090_bin.1_rename	MTS-090_bin.4_rename	M_glc__D_e	0.333333333	0.01	1	0.003333333
MTS-090	MTS-090_bin.1_rename	MTS-090_bin.4_rename	M_glu__L_e	0.333333333	0.05	1	0.016666667
MTS-090	MTS-090_bin.1_rename	MTS-090_bin.4_rename	M_gthrd_e	0.333333333	0.95	1	0.316666667
MTS-090	MTS-090_bin.1_rename	MTS-090_bin.4_rename	M_istfrnB_e	0.333333333	0.3	1	0.1
MTS-090	MTS-090_bin.1_rename	MTS-090_bin.4_rename	M_ura_e	0.333333333	0.01	1	0.003333333
MTS-090	MTS-090_bin.1_rename	MTS-100_bin.2_rename	M_arg__L_e	0.333333333	0.02	1	0.006666667
MTS-090	MTS-090_bin.1_rename	MTS-100_bin.2_rename	M_bz_e	0.333333333	1	1	0.333333333
MTS-090	MTS-090_bin.1_rename	MTS-100_bin.2_rename	M_fe2_e	0.333333333	0.28	1	0.093333333
MTS-090	MTS-090_bin.1_rename	MTS-100_bin.2_rename	M_fe3_e	0.333333333	0.41	1	0.136666667
MTS-090	MTS-090_bin.1_rename	MTS-100_bin.2_rename	M_fe3pyovd_kt_e	0.333333333	0.01	1	0.003333333
MTS-090	MTS-090_bin.1_rename	MTS-100_bin.2_rename	M_glc__D_e	0.333333333	0.01	1	0.003333333
MTS-090	MTS-090_bin.1_rename	MTS-100_bin.2_rename	M_istfrnB_e	0.333333333	0.3	1	0.1
MTS-090	MTS-090_bin.1_rename	MTS-100_bin.2_rename	M_so3_e	0.333333333	0.03	1	0.01
MTS-090	MTS-090_bin.1_rename	MTS-100_bin.2_rename	M_xylan4_e	0.333333333	0.02	1	0.006666667
MTS-090	MTS-060_bin.2_rename	MTS-040_bin.3_rename	M_acald_e	1	0.064935065	1	0.064935065
MTS-090	MTS-060_bin.2_rename	MTS-040_bin.3_rename	M_arg__L_e	1	0.090909091	1	0.090909091
MTS-090	MTS-060_bin.2_rename	MTS-040_bin.3_rename	M_asp__L_e	1	0.038961039	1	0.038961039
MTS-090	MTS-060_bin.2_rename	MTS-040_bin.3_rename	M_cgly_e	1	0.038961039	1	0.038961039
MTS-090	MTS-060_bin.2_rename	MTS-040_bin.3_rename	M_cu2_e	1	1	1	1
MTS-090	MTS-060_bin.2_rename	MTS-040_bin.3_rename	M_cys__L_e	1	0.025974026	1	0.025974026
MTS-090	MTS-060_bin.2_rename	MTS-040_bin.3_rename	M_etoh_e	1	0.064935065	1	0.064935065
MTS-090	MTS-060_bin.2_rename	MTS-040_bin.3_rename	M_fe2_e	1	1	1	1
MTS-090	MTS-060_bin.2_rename	MTS-040_bin.3_rename	M_fe3pyovd_kt_e	1	0.038961039	1	0.038961039
MTS-090	MTS-060_bin.2_rename	MTS-040_bin.3_rename	M_gthrd_e	1	0.38961039	1	0.38961039
MTS-090	MTS-060_bin.2_rename	MTS-040_bin.3_rename	M_gua_e	1	0.090909091	1	0.090909091
MTS-090	MTS-060_bin.2_rename	MTS-040_bin.3_rename	M_h2s_e	1	0.025974026	1	0.025974026
MTS-090	MTS-060_bin.2_rename	MTS-040_bin.3_rename	M_met__L_e	1	0.272727273	1	0.272727273
MTS-090	MTS-060_bin.2_rename	MTS-040_bin.3_rename	M_nh4_e	1	0.012987013	1	0.012987013
MTS-090	MTS-060_bin.2_rename	MTS-040_bin.3_rename	M_orn_e	1	0.077922078	1	0.077922078
MTS-090	MTS-060_bin.2_rename	MTS-040_bin.3_rename	M_phe__L_e	1	0.012987013	1	0.012987013
MTS-090	MTS-060_bin.2_rename	MTS-040_bin.3_rename	M_pi_e	1	1	1	1
MTS-090	MTS-060_bin.2_rename	MTS-040_bin.3_rename	M_s_e	1	0.246753247	1	0.246753247
MTS-090	MTS-060_bin.2_rename	MTS-040_bin.3_rename	M_ser__L_e	1	0.012987013	1	0.012987013
MTS-090	MTS-060_bin.2_rename	MTS-040_bin.3_rename	M_trp__L_e	1	0.233766234	1	0.233766234
MTS-090	MTS-060_bin.2_rename	MTS-040_bin.3_rename	M_tsul_e	1	0.012987013	1	0.012987013
MTS-090	MTS-060_bin.2_rename	MTS-040_bin.3_rename	M_ura_e	1	0.051948052	1	0.051948052
MTS-090	MTS-090_bin.4_rename	MTS-040_bin.3_rename	M_LalaDgluMdapDala_e	1	0.078947368	1	0.078947368
MTS-090	MTS-090_bin.4_rename	MTS-040_bin.3_rename	M_acald_e	1	0.026315789	1	0.026315789
MTS-090	MTS-090_bin.4_rename	MTS-040_bin.3_rename	M_agm_e	1	0.026315789	1	0.026315789
MTS-090	MTS-090_bin.4_rename	MTS-040_bin.3_rename	M_anhgm_e	1	0.026315789	1	0.026315789
MTS-090	MTS-090_bin.4_rename	MTS-040_bin.3_rename	M_arg__L_e	1	0.026315789	1	0.026315789
MTS-090	MTS-090_bin.4_rename	MTS-040_bin.3_rename	M_cu2_e	1	0.973684211	1	0.973684211
MTS-090	MTS-090_bin.4_rename	MTS-040_bin.3_rename	M_fe2_e	1	0.026315789	1	0.026315789
MTS-090	MTS-090_bin.4_rename	MTS-040_bin.3_rename	M_fe3pyovd_kt_e	1	0.315789474	1	0.315789474
MTS-090	MTS-090_bin.4_rename	MTS-040_bin.3_rename	M_gthrd_e	1	0.315789474	1	0.315789474
MTS-090	MTS-090_bin.4_rename	MTS-040_bin.3_rename	M_gua_e	1	0.157894737	1	0.157894737
MTS-090	MTS-090_bin.4_rename	MTS-040_bin.3_rename	M_hxan_e	1	0.026315789	1	0.026315789
MTS-090	MTS-090_bin.4_rename	MTS-040_bin.3_rename	M_pi_e	1	0.026315789	1	0.026315789
MTS-090	MTS-090_bin.4_rename	MTS-040_bin.3_rename	M_thym_e	1	0.026315789	1	0.026315789
MTS-090	MTS-090_bin.4_rename	MTS-040_bin.3_rename	M_ura_e	1	0.052631579	1	0.052631579
MTS-090	MTS-100_bin.2_rename	MTS-040_bin.3_rename	M_asp__L_e	1	0.125	1	0.125
MTS-090	MTS-100_bin.2_rename	MTS-040_bin.3_rename	M_cu2_e	1	1	1	1
MTS-090	MTS-100_bin.2_rename	MTS-040_bin.3_rename	M_cys__L_e	1	0.25	1	0.25
MTS-090	MTS-100_bin.2_rename	MTS-040_bin.3_rename	M_etoh_e	1	0.125	1	0.125
MTS-090	MTS-100_bin.2_rename	MTS-040_bin.3_rename	M_fe2_e	1	0.875	1	0.875
MTS-090	MTS-100_bin.2_rename	MTS-040_bin.3_rename	M_fe3pyovd_kt_e	1	0.375	1	0.375
MTS-090	MTS-100_bin.2_rename	MTS-040_bin.3_rename	M_gthrd_e	1	0.5	1	0.5
MTS-090	MTS-100_bin.2_rename	MTS-040_bin.3_rename	M_h2o_e	1	0.125	1	0.125
MTS-090	MTS-100_bin.2_rename	MTS-040_bin.3_rename	M_met__L_e	1	0.125	1	0.125
MTS-090	MTS-100_bin.2_rename	MTS-040_bin.3_rename	M_nh4_e	1	0.125	1	0.125
MTS-090	MTS-100_bin.2_rename	MTS-040_bin.3_rename	M_pi_e	1	0.625	1	0.625
MTS-090	MTS-100_bin.2_rename	MTS-040_bin.3_rename	M_s_e	1	0.125	1	0.125
MTS-090	MTS-100_bin.2_rename	MTS-040_bin.3_rename	M_tsul_e	1	0.125	1	0.125
MTS-090	MTS-090_bin.2_rename	MTS-040_bin.3_rename	M_cgly_e	1	0.25	1	0.25
MTS-090	MTS-090_bin.2_rename	MTS-040_bin.3_rename	M_cu2_e	1	1	1	1
MTS-090	MTS-090_bin.2_rename	MTS-040_bin.3_rename	M_cys__L_e	1	0.25	1	0.25
MTS-090	MTS-090_bin.2_rename	MTS-040_bin.3_rename	M_fe2_e	1	1	1	1
MTS-090	MTS-090_bin.2_rename	MTS-040_bin.3_rename	M_gthrd_e	1	0.25	1	0.25
MTS-090	MTS-090_bin.2_rename	MTS-040_bin.3_rename	M_gua_e	1	0.25	1	0.25
MTS-090	MTS-090_bin.2_rename	MTS-040_bin.3_rename	M_ura_e	1	1	1	1
MTS-090	MTS-090_bin.2_rename	MTS-090_bin.1_rename	M_cgly_e	0.333333333	0.25	1	0.083333333
MTS-090	MTS-090_bin.2_rename	MTS-090_bin.1_rename	M_fe2_e	0.333333333	1	1	0.333333333
MTS-090	MTS-090_bin.2_rename	MTS-090_bin.1_rename	M_gua_e	0.333333333	0.25	1	0.083333333
MTS-090	MTS-090_bin.2_rename	MTS-090_bin.1_rename	M_ura_e	0.333333333	1	1	0.333333333
MTS-090	MTS-090_bin.2_rename	MTS-060_bin.2_rename	M_fe2_e	0.666666667	1	1	0.666666667
MTS-090	MTS-090_bin.2_rename	MTS-060_bin.2_rename	M_gua_e	0.666666667	0.25	1	0.166666667
MTS-090	MTS-090_bin.2_rename	MTS-060_bin.2_rename	M_o2_e	0.666666667	1	1	0.666666667
MTS-090	MTS-090_bin.2_rename	MTS-060_bin.2_rename	M_ura_e	0.666666667	1	1	0.666666667
MTS-090	MTS-090_bin.2_rename	MTS-090_bin.4_rename	M_cgly_e	0.5	0.25	1	0.125
MTS-090	MTS-090_bin.2_rename	MTS-090_bin.4_rename	M_cu2_e	0.5	1	1	0.5
MTS-090	MTS-090_bin.2_rename	MTS-090_bin.4_rename	M_cys__L_e	0.5	0.25	1	0.125
MTS-090	MTS-090_bin.2_rename	MTS-090_bin.4_rename	M_fe2_e	0.5	1	1	0.5
MTS-090	MTS-090_bin.2_rename	MTS-090_bin.4_rename	M_gthrd_e	0.5	0.25	1	0.125
MTS-090	MTS-090_bin.2_rename	MTS-090_bin.4_rename	M_ura_e	0.5	1	1	0.5
MTS-090	MTS-090_bin.2_rename	MTS-100_bin.2_rename	M_bz_e	0.833333333	1	1	0.833333333
MTS-090	MTS-090_bin.2_rename	MTS-100_bin.2_rename	M_fe2_e	0.833333333	1	1	0.833333333
MTS-090	MTS-090_bin.2_rename	MTS-100_bin.2_rename	M_gua_e	0.833333333	0.25	1	0.208333333
MTS-090	MTS-090_bin.7_rename	MTS-040_bin.3_rename	M_cu2_e	1	1	1	1
MTS-090	MTS-090_bin.7_rename	MTS-040_bin.3_rename	M_fe2_e	1	1	1	1
MTS-090	MTS-090_bin.7_rename	MTS-040_bin.3_rename	M_gthrd_e	1	1	1	1
MTS-100	MTS-090_bin.1_rename	MTS-040_bin.3_rename	M_arg__L_e	1	0.02	1	0.02
MTS-100	MTS-090_bin.1_rename	MTS-040_bin.3_rename	M_cu2_e	1	1	1	1
MTS-100	MTS-090_bin.1_rename	MTS-040_bin.3_rename	M_cys__L_e	1	0.01	1	0.01
MTS-100	MTS-090_bin.1_rename	MTS-040_bin.3_rename	M_etoh_e	1	0.02	1	0.02
MTS-100	MTS-090_bin.1_rename	MTS-040_bin.3_rename	M_fe2_e	1	0.28	1	0.28
MTS-100	MTS-090_bin.1_rename	MTS-040_bin.3_rename	M_fe3_e	1	0.41	1	0.41
MTS-100	MTS-090_bin.1_rename	MTS-040_bin.3_rename	M_fe3pyovd_kt_e	1	0.01	1	0.01
MTS-100	MTS-090_bin.1_rename	MTS-040_bin.3_rename	M_gal_e	1	0.01	1	0.01
MTS-100	MTS-090_bin.1_rename	MTS-040_bin.3_rename	M_glc__D_e	1	0.01	1	0.01
MTS-100	MTS-090_bin.1_rename	MTS-040_bin.3_rename	M_glu__L_e	1	0.05	1	0.05
MTS-100	MTS-090_bin.1_rename	MTS-040_bin.3_rename	M_gthrd_e	1	0.95	1	0.95
MTS-100	MTS-090_bin.1_rename	MTS-040_bin.3_rename	M_pi_e	1	0.03	1	0.03
MTS-100	MTS-090_bin.1_rename	MTS-040_bin.3_rename	M_ura_e	1	0.01	1	0.01
MTS-100	MTS-090_bin.1_rename	MTS-060_bin.2_rename	M_arg__L_e	1	0.02	1	0.02
MTS-100	MTS-090_bin.1_rename	MTS-060_bin.2_rename	M_etoh_e	1	0.02	1	0.02
MTS-100	MTS-090_bin.1_rename	MTS-060_bin.2_rename	M_fe2_e	1	0.28	1	0.28
MTS-100	MTS-090_bin.1_rename	MTS-060_bin.2_rename	M_fe3_e	1	0.41	1	0.41
MTS-100	MTS-090_bin.1_rename	MTS-060_bin.2_rename	M_fe3pyovd_kt_e	1	0.01	1	0.01
MTS-100	MTS-090_bin.1_rename	MTS-060_bin.2_rename	M_glc__D_e	1	0.01	1	0.01
MTS-100	MTS-090_bin.1_rename	MTS-060_bin.2_rename	M_o2_e	1	0.99	1	0.99
MTS-100	MTS-090_bin.1_rename	MTS-060_bin.2_rename	M_ura_e	1	0.01	1	0.01
MTS-100	MTS-090_bin.1_rename	MTS-090_bin.4_rename	M_arg__L_e	0.333333333	0.02	1	0.006666667
MTS-100	MTS-090_bin.1_rename	MTS-090_bin.4_rename	M_cu2_e	0.333333333	1	1	0.333333333
MTS-100	MTS-090_bin.1_rename	MTS-090_bin.4_rename	M_cys__L_e	0.333333333	0.01	1	0.003333333
MTS-100	MTS-090_bin.1_rename	MTS-090_bin.4_rename	M_etoh_e	0.333333333	0.02	1	0.006666667
MTS-100	MTS-090_bin.1_rename	MTS-090_bin.4_rename	M_fe2_e	0.333333333	0.28	1	0.093333333
MTS-100	MTS-090_bin.1_rename	MTS-090_bin.4_rename	M_fe3_e	0.333333333	0.41	1	0.136666667
MTS-100	MTS-090_bin.1_rename	MTS-090_bin.4_rename	M_fe3pyovd_kt_e	0.333333333	0.01	1	0.003333333
MTS-100	MTS-090_bin.1_rename	MTS-090_bin.4_rename	M_glc__D_e	0.333333333	0.01	1	0.003333333
MTS-100	MTS-090_bin.1_rename	MTS-090_bin.4_rename	M_glu__L_e	0.333333333	0.05	1	0.016666667
MTS-100	MTS-090_bin.1_rename	MTS-090_bin.4_rename	M_gthrd_e	0.333333333	0.95	1	0.316666667
MTS-100	MTS-090_bin.1_rename	MTS-090_bin.4_rename	M_istfrnB_e	0.333333333	0.3	1	0.1
MTS-100	MTS-090_bin.1_rename	MTS-090_bin.4_rename	M_ura_e	0.333333333	0.01	1	0.003333333
MTS-100	MTS-090_bin.1_rename	MTS-100_bin.2_rename	M_arg__L_e	0.333333333	0.02	1	0.006666667
MTS-100	MTS-090_bin.1_rename	MTS-100_bin.2_rename	M_bz_e	0.333333333	1	1	0.333333333
MTS-100	MTS-090_bin.1_rename	MTS-100_bin.2_rename	M_fe2_e	0.333333333	0.28	1	0.093333333
MTS-100	MTS-090_bin.1_rename	MTS-100_bin.2_rename	M_fe3_e	0.333333333	0.41	1	0.136666667
MTS-100	MTS-090_bin.1_rename	MTS-100_bin.2_rename	M_fe3pyovd_kt_e	0.333333333	0.01	1	0.003333333
MTS-100	MTS-090_bin.1_rename	MTS-100_bin.2_rename	M_glc__D_e	0.333333333	0.01	1	0.003333333
MTS-100	MTS-090_bin.1_rename	MTS-100_bin.2_rename	M_istfrnB_e	0.333333333	0.3	1	0.1
MTS-100	MTS-090_bin.1_rename	MTS-100_bin.2_rename	M_so3_e	0.333333333	0.03	1	0.01
MTS-100	MTS-090_bin.1_rename	MTS-100_bin.2_rename	M_xylan4_e	0.333333333	0.02	1	0.006666667
MTS-100	MTS-060_bin.2_rename	MTS-040_bin.3_rename	M_acald_e	1	0.064935065	1	0.064935065
MTS-100	MTS-060_bin.2_rename	MTS-040_bin.3_rename	M_arg__L_e	1	0.090909091	1	0.090909091
MTS-100	MTS-060_bin.2_rename	MTS-040_bin.3_rename	M_asp__L_e	1	0.038961039	1	0.038961039
MTS-100	MTS-060_bin.2_rename	MTS-040_bin.3_rename	M_cgly_e	1	0.038961039	1	0.038961039
MTS-100	MTS-060_bin.2_rename	MTS-040_bin.3_rename	M_cu2_e	1	1	1	1
MTS-100	MTS-060_bin.2_rename	MTS-040_bin.3_rename	M_cys__L_e	1	0.025974026	1	0.025974026
MTS-100	MTS-060_bin.2_rename	MTS-040_bin.3_rename	M_etoh_e	1	0.064935065	1	0.064935065
MTS-100	MTS-060_bin.2_rename	MTS-040_bin.3_rename	M_fe2_e	1	1	1	1
MTS-100	MTS-060_bin.2_rename	MTS-040_bin.3_rename	M_fe3pyovd_kt_e	1	0.038961039	1	0.038961039
MTS-100	MTS-060_bin.2_rename	MTS-040_bin.3_rename	M_gthrd_e	1	0.38961039	1	0.38961039
MTS-100	MTS-060_bin.2_rename	MTS-040_bin.3_rename	M_gua_e	1	0.090909091	1	0.090909091
MTS-100	MTS-060_bin.2_rename	MTS-040_bin.3_rename	M_h2s_e	1	0.025974026	1	0.025974026
MTS-100	MTS-060_bin.2_rename	MTS-040_bin.3_rename	M_met__L_e	1	0.272727273	1	0.272727273
MTS-100	MTS-060_bin.2_rename	MTS-040_bin.3_rename	M_nh4_e	1	0.012987013	1	0.012987013
MTS-100	MTS-060_bin.2_rename	MTS-040_bin.3_rename	M_orn_e	1	0.077922078	1	0.077922078
MTS-100	MTS-060_bin.2_rename	MTS-040_bin.3_rename	M_phe__L_e	1	0.012987013	1	0.012987013
MTS-100	MTS-060_bin.2_rename	MTS-040_bin.3_rename	M_pi_e	1	1	1	1
MTS-100	MTS-060_bin.2_rename	MTS-040_bin.3_rename	M_s_e	1	0.246753247	1	0.246753247
MTS-100	MTS-060_bin.2_rename	MTS-040_bin.3_rename	M_ser__L_e	1	0.012987013	1	0.012987013
MTS-100	MTS-060_bin.2_rename	MTS-040_bin.3_rename	M_trp__L_e	1	0.233766234	1	0.233766234
MTS-100	MTS-060_bin.2_rename	MTS-040_bin.3_rename	M_tsul_e	1	0.012987013	1	0.012987013
MTS-100	MTS-060_bin.2_rename	MTS-040_bin.3_rename	M_ura_e	1	0.051948052	1	0.051948052
MTS-100	MTS-090_bin.4_rename	MTS-040_bin.3_rename	M_LalaDgluMdapDala_e	1	0.078947368	1	0.078947368
MTS-100	MTS-090_bin.4_rename	MTS-040_bin.3_rename	M_acald_e	1	0.026315789	1	0.026315789
MTS-100	MTS-090_bin.4_rename	MTS-040_bin.3_rename	M_agm_e	1	0.026315789	1	0.026315789
MTS-100	MTS-090_bin.4_rename	MTS-040_bin.3_rename	M_anhgm_e	1	0.026315789	1	0.026315789
MTS-100	MTS-090_bin.4_rename	MTS-040_bin.3_rename	M_arg__L_e	1	0.026315789	1	0.026315789
MTS-100	MTS-090_bin.4_rename	MTS-040_bin.3_rename	M_cu2_e	1	0.973684211	1	0.973684211
MTS-100	MTS-090_bin.4_rename	MTS-040_bin.3_rename	M_fe2_e	1	0.026315789	1	0.026315789
MTS-100	MTS-090_bin.4_rename	MTS-040_bin.3_rename	M_fe3pyovd_kt_e	1	0.315789474	1	0.315789474
MTS-100	MTS-090_bin.4_rename	MTS-040_bin.3_rename	M_gthrd_e	1	0.315789474	1	0.315789474
MTS-100	MTS-090_bin.4_rename	MTS-040_bin.3_rename	M_gua_e	1	0.157894737	1	0.157894737
MTS-100	MTS-090_bin.4_rename	MTS-040_bin.3_rename	M_hxan_e	1	0.026315789	1	0.026315789
MTS-100	MTS-090_bin.4_rename	MTS-040_bin.3_rename	M_pi_e	1	0.026315789	1	0.026315789
MTS-100	MTS-090_bin.4_rename	MTS-040_bin.3_rename	M_thym_e	1	0.026315789	1	0.026315789
MTS-100	MTS-090_bin.4_rename	MTS-040_bin.3_rename	M_ura_e	1	0.052631579	1	0.052631579
MTS-100	MTS-100_bin.2_rename	MTS-040_bin.3_rename	M_asp__L_e	1	0.125	1	0.125
MTS-100	MTS-100_bin.2_rename	MTS-040_bin.3_rename	M_cu2_e	1	1	1	1
MTS-100	MTS-100_bin.2_rename	MTS-040_bin.3_rename	M_cys__L_e	1	0.25	1	0.25
MTS-100	MTS-100_bin.2_rename	MTS-040_bin.3_rename	M_etoh_e	1	0.125	1	0.125
MTS-100	MTS-100_bin.2_rename	MTS-040_bin.3_rename	M_fe2_e	1	0.875	1	0.875
MTS-100	MTS-100_bin.2_rename	MTS-040_bin.3_rename	M_fe3pyovd_kt_e	1	0.375	1	0.375
MTS-100	MTS-100_bin.2_rename	MTS-040_bin.3_rename	M_gthrd_e	1	0.5	1	0.5
MTS-100	MTS-100_bin.2_rename	MTS-040_bin.3_rename	M_h2o_e	1	0.125	1	0.125
MTS-100	MTS-100_bin.2_rename	MTS-040_bin.3_rename	M_met__L_e	1	0.125	1	0.125
MTS-100	MTS-100_bin.2_rename	MTS-040_bin.3_rename	M_nh4_e	1	0.125	1	0.125
MTS-100	MTS-100_bin.2_rename	MTS-040_bin.3_rename	M_pi_e	1	0.625	1	0.625
MTS-100	MTS-100_bin.2_rename	MTS-040_bin.3_rename	M_s_e	1	0.125	1	0.125
MTS-100	MTS-100_bin.2_rename	MTS-040_bin.3_rename	M_tsul_e	1	0.125	1	0.125
MTS-100	MTS-090_bin.2_rename	MTS-040_bin.3_rename	M_cgly_e	1	0.25	1	0.25
MTS-100	MTS-090_bin.2_rename	MTS-040_bin.3_rename	M_cu2_e	1	1	1	1
MTS-100	MTS-090_bin.2_rename	MTS-040_bin.3_rename	M_cys__L_e	1	0.25	1	0.25
MTS-100	MTS-090_bin.2_rename	MTS-040_bin.3_rename	M_fe2_e	1	1	1	1
MTS-100	MTS-090_bin.2_rename	MTS-040_bin.3_rename	M_gthrd_e	1	0.25	1	0.25
MTS-100	MTS-090_bin.2_rename	MTS-040_bin.3_rename	M_gua_e	1	0.25	1	0.25
MTS-100	MTS-090_bin.2_rename	MTS-040_bin.3_rename	M_ura_e	1	1	1	1
MTS-100	MTS-090_bin.2_rename	MTS-090_bin.1_rename	M_cgly_e	0.333333333	0.25	1	0.083333333
MTS-100	MTS-090_bin.2_rename	MTS-090_bin.1_rename	M_fe2_e	0.333333333	1	1	0.333333333
MTS-100	MTS-090_bin.2_rename	MTS-090_bin.1_rename	M_gua_e	0.333333333	0.25	1	0.083333333
MTS-100	MTS-090_bin.2_rename	MTS-090_bin.1_rename	M_ura_e	0.333333333	1	1	0.333333333
MTS-100	MTS-090_bin.2_rename	MTS-060_bin.2_rename	M_fe2_e	0.666666667	1	1	0.666666667
MTS-100	MTS-090_bin.2_rename	MTS-060_bin.2_rename	M_gua_e	0.666666667	0.25	1	0.166666667
MTS-100	MTS-090_bin.2_rename	MTS-060_bin.2_rename	M_o2_e	0.666666667	1	1	0.666666667
MTS-100	MTS-090_bin.2_rename	MTS-060_bin.2_rename	M_ura_e	0.666666667	1	1	0.666666667
MTS-100	MTS-090_bin.2_rename	MTS-090_bin.4_rename	M_cgly_e	0.5	0.25	1	0.125
MTS-100	MTS-090_bin.2_rename	MTS-090_bin.4_rename	M_cu2_e	0.5	1	1	0.5
MTS-100	MTS-090_bin.2_rename	MTS-090_bin.4_rename	M_cys__L_e	0.5	0.25	1	0.125
MTS-100	MTS-090_bin.2_rename	MTS-090_bin.4_rename	M_fe2_e	0.5	1	1	0.5
MTS-100	MTS-090_bin.2_rename	MTS-090_bin.4_rename	M_gthrd_e	0.5	0.25	1	0.125
MTS-100	MTS-090_bin.2_rename	MTS-090_bin.4_rename	M_ura_e	0.5	1	1	0.5
MTS-100	MTS-090_bin.2_rename	MTS-100_bin.2_rename	M_bz_e	0.833333333	1	1	0.833333333
MTS-100	MTS-090_bin.2_rename	MTS-100_bin.2_rename	M_fe2_e	0.833333333	1	1	0.833333333
MTS-100	MTS-090_bin.2_rename	MTS-100_bin.2_rename	M_gua_e	0.833333333	0.25	1	0.208333333
MTS-100	MTS-090_bin.7_rename	MTS-040_bin.3_rename	M_cu2_e	1	1	1	1
MTS-100	MTS-090_bin.7_rename	MTS-040_bin.3_rename	M_fe2_e	1	1	1	1
MTS-100	MTS-090_bin.7_rename	MTS-040_bin.3_rename	M_gthrd_e	1	1	1	1
MTS-110	MTS-090_bin.1_rename	MTS-040_bin.3_rename	M_acald_e	1	0.02	1	0.02
MTS-110	MTS-090_bin.1_rename	MTS-040_bin.3_rename	M_arg__L_e	1	0.04	1	0.04
MTS-110	MTS-090_bin.1_rename	MTS-040_bin.3_rename	M_cellb_e	1	0.01	1	0.01
MTS-110	MTS-090_bin.1_rename	MTS-040_bin.3_rename	M_cu2_e	1	1	1	1
MTS-110	MTS-090_bin.1_rename	MTS-040_bin.3_rename	M_etoh_e	1	0.01	1	0.01
MTS-110	MTS-090_bin.1_rename	MTS-040_bin.3_rename	M_fe2_e	1	0.14	1	0.14
MTS-110	MTS-090_bin.1_rename	MTS-040_bin.3_rename	M_fe3_e	1	0.21	1	0.21
MTS-110	MTS-090_bin.1_rename	MTS-040_bin.3_rename	M_fe3pyovd_kt_e	1	0.01	1	0.01
MTS-110	MTS-090_bin.1_rename	MTS-040_bin.3_rename	M_glc__D_e	1	0.01	1	0.01
MTS-110	MTS-090_bin.1_rename	MTS-040_bin.3_rename	M_glu__L_e	1	0.04	1	0.04
MTS-110	MTS-090_bin.1_rename	MTS-040_bin.3_rename	M_gthrd_e	1	0.96	1	0.96
MTS-110	MTS-090_bin.1_rename	MTS-040_bin.3_rename	M_h2s_e	1	0.02	1	0.02
MTS-110	MTS-090_bin.1_rename	MTS-040_bin.3_rename	M_nh4_e	1	0.01	1	0.01
MTS-110	MTS-090_bin.1_rename	MTS-040_bin.3_rename	M_pi_e	1	0.19	1	0.19
MTS-110	MTS-060_bin.2_rename	MTS-040_bin.3_rename	M_acald_e	0.411764706	0.402777778	1	0.165849673
MTS-110	MTS-060_bin.2_rename	MTS-040_bin.3_rename	M_arg__L_e	0.411764706	0.097222222	1	0.04003268
MTS-110	MTS-060_bin.2_rename	MTS-040_bin.3_rename	M_cgly_e	0.411764706	0.222222222	1	0.091503268
MTS-110	MTS-060_bin.2_rename	MTS-040_bin.3_rename	M_cu2_e	0.411764706	1	1	0.411764706
MTS-110	MTS-060_bin.2_rename	MTS-040_bin.3_rename	M_cys__L_e	0.411764706	0.027777778	1	0.011437908
MTS-110	MTS-060_bin.2_rename	MTS-040_bin.3_rename	M_etoh_e	0.411764706	0.013888889	1	0.005718954
MTS-110	MTS-060_bin.2_rename	MTS-040_bin.3_rename	M_fe2_e	0.411764706	1	1	0.411764706
MTS-110	MTS-060_bin.2_rename	MTS-040_bin.3_rename	M_fe3pyovd_kt_e	0.411764706	0.027777778	1	0.011437908
MTS-110	MTS-060_bin.2_rename	MTS-040_bin.3_rename	M_gthrd_e	0.411764706	0.666666667	1	0.274509804
MTS-110	MTS-060_bin.2_rename	MTS-040_bin.3_rename	M_gua_e	0.411764706	0.680555556	1	0.280228758
MTS-110	MTS-060_bin.2_rename	MTS-040_bin.3_rename	M_h2s_e	0.411764706	0.027777778	1	0.011437908
MTS-110	MTS-060_bin.2_rename	MTS-040_bin.3_rename	M_met__L_e	0.411764706	0.027777778	1	0.011437908
MTS-110	MTS-060_bin.2_rename	MTS-040_bin.3_rename	M_pi_e	0.411764706	1	1	0.411764706
MTS-110	MTS-060_bin.2_rename	MTS-040_bin.3_rename	M_thr__L_e	0.411764706	0.013888889	1	0.005718954
MTS-110	MTS-060_bin.2_rename	MTS-040_bin.3_rename	M_trp__L_e	0.411764706	0.013888889	1	0.005718954
MTS-110	MTS-060_bin.2_rename	MTS-040_bin.3_rename	M_tsul_e	0.411764706	0.041666667	1	0.017156863
MTS-110	MTS-060_bin.2_rename	MTS-090_bin.1_rename	M_acald_e	0.235294118	0.402777778	1	0.094771242
MTS-110	MTS-060_bin.2_rename	MTS-090_bin.1_rename	M_arg__L_e	0.235294118	0.097222222	1	0.022875817
MTS-110	MTS-060_bin.2_rename	MTS-090_bin.1_rename	M_cgly_e	0.235294118	0.222222222	1	0.052287582
MTS-110	MTS-060_bin.2_rename	MTS-090_bin.1_rename	M_etoh_e	0.235294118	0.013888889	1	0.003267974
MTS-110	MTS-060_bin.2_rename	MTS-090_bin.1_rename	M_fe2_e	0.235294118	1	1	0.235294118
MTS-110	MTS-060_bin.2_rename	MTS-090_bin.1_rename	M_fe3pyovd_kt_e	0.235294118	0.027777778	1	0.006535948
MTS-110	MTS-060_bin.2_rename	MTS-090_bin.1_rename	M_gua_e	0.235294118	0.680555556	1	0.160130719
MTS-110	MTS-060_bin.2_rename	MTS-090_bin.1_rename	M_h2s_e	0.235294118	0.027777778	1	0.006535948
MTS-110	MTS-060_bin.2_rename	MTS-090_bin.1_rename	M_urea_e	0.235294118	0.013888889	1	0.003267974
MTS-110	MTS-060_bin.2_rename	MTS-090_bin.4_rename	M_acald_e	0.352941176	0.402777778	1	0.142156863
MTS-110	MTS-060_bin.2_rename	MTS-090_bin.4_rename	M_arg__L_e	0.352941176	0.097222222	1	0.034313725
MTS-110	MTS-060_bin.2_rename	MTS-090_bin.4_rename	M_cgly_e	0.352941176	0.222222222	1	0.078431373
MTS-110	MTS-060_bin.2_rename	MTS-090_bin.4_rename	M_cu2_e	0.352941176	1	1	0.352941176
MTS-110	MTS-060_bin.2_rename	MTS-090_bin.4_rename	M_cys__L_e	0.352941176	0.027777778	1	0.009803922
MTS-110	MTS-060_bin.2_rename	MTS-090_bin.4_rename	M_etoh_e	0.352941176	0.013888889	1	0.004901961
MTS-110	MTS-060_bin.2_rename	MTS-090_bin.4_rename	M_fe2_e	0.352941176	1	1	0.352941176
MTS-110	MTS-060_bin.2_rename	MTS-090_bin.4_rename	M_fe3pyovd_kt_e	0.352941176	0.027777778	1	0.009803922
MTS-110	MTS-060_bin.2_rename	MTS-090_bin.4_rename	M_gthrd_e	0.352941176	0.666666667	1	0.235294118
MTS-110	MTS-060_bin.2_rename	MTS-090_bin.4_rename	M_h2s_e	0.352941176	0.027777778	1	0.009803922
MTS-110	MTS-060_bin.2_rename	MTS-090_bin.4_rename	M_thr__L_e	0.352941176	0.013888889	1	0.004901961
MTS-110	MTS-060_bin.2_rename	MTS-090_bin.4_rename	M_trp__L_e	0.352941176	0.013888889	1	0.004901961
MTS-110	MTS-060_bin.2_rename	MTS-090_bin.4_rename	M_tsul_e	0.352941176	0.041666667	1	0.014705882
MTS-110	MTS-060_bin.2_rename	MTS-090_bin.4_rename	M_urea_e	0.352941176	0.013888889	1	0.004901961
MTS-110	MTS-060_bin.2_rename	MTS-100_bin.2_rename	M_acald_e	0.941176471	0.402777778	1	0.379084967
MTS-110	MTS-060_bin.2_rename	MTS-100_bin.2_rename	M_arg__L_e	0.941176471	0.097222222	1	0.091503268
MTS-110	MTS-060_bin.2_rename	MTS-100_bin.2_rename	M_fe2_e	0.941176471	1	1	0.941176471
MTS-110	MTS-060_bin.2_rename	MTS-100_bin.2_rename	M_fe3pyovd_kt_e	0.941176471	0.027777778	1	0.026143791
MTS-110	MTS-060_bin.2_rename	MTS-100_bin.2_rename	M_gua_e	0.941176471	0.680555556	1	0.640522876
MTS-110	MTS-060_bin.2_rename	MTS-100_bin.2_rename	M_h2s_e	0.941176471	0.027777778	1	0.026143791
MTS-110	MTS-060_bin.2_rename	MTS-100_bin.2_rename	M_pi_e	0.941176471	1	1	0.941176471
MTS-110	MTS-060_bin.2_rename	MTS-100_bin.2_rename	M_so3_e	0.941176471	0.013888889	1	0.013071895
MTS-110	MTS-060_bin.2_rename	MTS-100_bin.2_rename	M_urea_e	0.941176471	0.013888889	1	0.013071895
MTS-110	MTS-060_bin.2_rename	MTS-100_bin.2_rename	M_xylan4_e	0.941176471	1	1	0.941176471
MTS-110	MTS-060_bin.2_rename	MTS-090_bin.2_rename	M_acald_e	0.235294118	0.402777778	1	0.094771242
MTS-110	MTS-060_bin.2_rename	MTS-090_bin.2_rename	M_cgly_e	0.235294118	0.222222222	1	0.052287582
MTS-110	MTS-060_bin.2_rename	MTS-090_bin.2_rename	M_etoh_e	0.235294118	0.013888889	1	0.003267974
MTS-110	MTS-060_bin.2_rename	MTS-090_bin.2_rename	M_fe3pyovd_kt_e	0.235294118	0.027777778	1	0.006535948
MTS-110	MTS-060_bin.2_rename	MTS-090_bin.2_rename	M_gthrd_e	0.235294118	0.666666667	1	0.156862745
MTS-110	MTS-060_bin.2_rename	MTS-090_bin.2_rename	M_gua_e	0.235294118	0.680555556	1	0.160130719
MTS-110	MTS-060_bin.2_rename	MTS-090_bin.2_rename	M_h2s_e	0.235294118	0.027777778	1	0.006535948
MTS-110	MTS-060_bin.2_rename	MTS-090_bin.2_rename	M_pi_e	0.235294118	1	1	0.235294118
MTS-110	MTS-060_bin.2_rename	MTS-090_bin.7_rename	M_acald_e	0.352941176	0.402777778	1	0.142156863
MTS-110	MTS-060_bin.2_rename	MTS-090_bin.7_rename	M_arg__L_e	0.352941176	0.097222222	1	0.034313725
MTS-110	MTS-060_bin.2_rename	MTS-090_bin.7_rename	M_cgly_e	0.352941176	0.222222222	1	0.078431373
MTS-110	MTS-060_bin.2_rename	MTS-090_bin.7_rename	M_cu2_e	0.352941176	1	1	0.352941176
MTS-110	MTS-060_bin.2_rename	MTS-090_bin.7_rename	M_fe2_e	0.352941176	1	1	0.352941176
MTS-110	MTS-060_bin.2_rename	MTS-090_bin.7_rename	M_fe3pyovd_kt_e	0.352941176	0.027777778	1	0.009803922
MTS-110	MTS-060_bin.2_rename	MTS-090_bin.7_rename	M_gua_e	0.352941176	0.680555556	1	0.240196078
MTS-110	MTS-060_bin.2_rename	MTS-090_bin.7_rename	M_h2s_e	0.352941176	0.027777778	1	0.009803922
MTS-110	MTS-060_bin.2_rename	MTS-090_bin.7_rename	M_pi_e	0.352941176	1	1	0.352941176
MTS-110	MTS-060_bin.2_rename	MTS-090_bin.7_rename	M_tsul_e	0.352941176	0.041666667	1	0.014705882
MTS-110	MTS-060_bin.2_rename	MTS-110_bin.3_rename	M_acald_e	0.176470588	0.402777778	1	0.071078431
MTS-110	MTS-060_bin.2_rename	MTS-110_bin.3_rename	M_fe2_e	0.176470588	1	1	0.176470588
MTS-110	MTS-060_bin.2_rename	MTS-110_bin.3_rename	M_fe3pyovd_kt_e	0.176470588	0.027777778	1	0.004901961
MTS-110	MTS-090_bin.4_rename	MTS-040_bin.3_rename	M_4abut_e	0.5	0.05	1	0.025
MTS-110	MTS-090_bin.4_rename	MTS-040_bin.3_rename	M_LalaDgluMdapDala_e	0.5	0.05	1	0.025
MTS-110	MTS-090_bin.4_rename	MTS-040_bin.3_rename	M_LalaDgluMdap_e	0.5	0.016666667	1	0.008333333
MTS-110	MTS-090_bin.4_rename	MTS-040_bin.3_rename	M_acald_e	0.5	0.033333333	1	0.016666667
MTS-110	MTS-090_bin.4_rename	MTS-040_bin.3_rename	M_alaala_e	0.5	0.016666667	1	0.008333333
MTS-110	MTS-090_bin.4_rename	MTS-040_bin.3_rename	M_arg__L_e	0.5	0.016666667	1	0.008333333
MTS-110	MTS-090_bin.4_rename	MTS-040_bin.3_rename	M_cgly_e	0.5	0.216666667	1	0.108333333
MTS-110	MTS-090_bin.4_rename	MTS-040_bin.3_rename	M_cu2_e	0.5	0.983333333	1	0.491666667
MTS-110	MTS-090_bin.4_rename	MTS-040_bin.3_rename	M_fe2_e	0.5	0.45	1	0.225
MTS-110	MTS-090_bin.4_rename	MTS-040_bin.3_rename	M_fe3pyovd_kt_e	0.5	0.216666667	1	0.108333333
MTS-110	MTS-090_bin.4_rename	MTS-040_bin.3_rename	M_gua_e	0.5	0.016666667	1	0.008333333
MTS-110	MTS-090_bin.4_rename	MTS-040_bin.3_rename	M_hxan_e	0.5	0.016666667	1	0.008333333
MTS-110	MTS-090_bin.4_rename	MTS-040_bin.3_rename	M_lys__L_e	0.5	0.183333333	1	0.091666667
MTS-110	MTS-090_bin.4_rename	MTS-040_bin.3_rename	M_pi_e	0.5	0.166666667	1	0.083333333
MTS-110	MTS-090_bin.4_rename	MTS-040_bin.3_rename	M_trp__L_e	0.5	0.05	1	0.025
MTS-110	MTS-090_bin.4_rename	MTS-040_bin.3_rename	M_ura_e	0.5	0.133333333	1	0.066666667
MTS-110	MTS-090_bin.4_rename	MTS-090_bin.2_rename	M_4abut_e	0.5	0.05	1	0.025
MTS-110	MTS-090_bin.4_rename	MTS-090_bin.2_rename	M_acald_e	0.5	0.033333333	1	0.016666667
MTS-110	MTS-090_bin.4_rename	MTS-090_bin.2_rename	M_cgly_e	0.5	0.216666667	1	0.108333333
MTS-110	MTS-090_bin.4_rename	MTS-090_bin.2_rename	M_fe3pyovd_kt_e	0.5	0.216666667	1	0.108333333
MTS-110	MTS-090_bin.4_rename	MTS-090_bin.2_rename	M_gua_e	0.5	0.016666667	1	0.008333333
MTS-110	MTS-090_bin.4_rename	MTS-090_bin.2_rename	M_lys__L_e	0.5	0.183333333	1	0.091666667
MTS-110	MTS-090_bin.4_rename	MTS-090_bin.2_rename	M_pi_e	0.5	0.166666667	1	0.083333333
MTS-110	MTS-100_bin.2_rename	MTS-040_bin.3_rename	M_acald_e	0.5	0.114285714	1	0.057142857
MTS-110	MTS-100_bin.2_rename	MTS-040_bin.3_rename	M_asp__L_e	0.5	0.171428571	1	0.085714286
MTS-110	MTS-100_bin.2_rename	MTS-040_bin.3_rename	M_cu2_e	0.5	1	1	0.5
MTS-110	MTS-100_bin.2_rename	MTS-040_bin.3_rename	M_cys__L_e	0.5	0.257142857	1	0.128571429
MTS-110	MTS-100_bin.2_rename	MTS-040_bin.3_rename	M_etoh_e	0.5	0.971428571	1	0.485714286
MTS-110	MTS-100_bin.2_rename	MTS-040_bin.3_rename	M_fe2_e	0.5	0.028571429	1	0.014285714
MTS-110	MTS-100_bin.2_rename	MTS-040_bin.3_rename	M_fe3pyovd_kt_e	0.5	0.742857143	1	0.371428571
MTS-110	MTS-100_bin.2_rename	MTS-040_bin.3_rename	M_glu__L_e	0.5	0.028571429	1	0.014285714
MTS-110	MTS-100_bin.2_rename	MTS-040_bin.3_rename	M_gly_e	0.5	0.114285714	1	0.057142857
MTS-110	MTS-100_bin.2_rename	MTS-040_bin.3_rename	M_gthrd_e	0.5	0.228571429	1	0.114285714
MTS-110	MTS-100_bin.2_rename	MTS-040_bin.3_rename	M_orn_e	0.5	0.2	1	0.1
MTS-110	MTS-100_bin.2_rename	MTS-040_bin.3_rename	M_pi_e	0.5	0.142857143	1	0.071428571
MTS-110	MTS-100_bin.2_rename	MTS-040_bin.3_rename	M_tsul_e	0.5	0.057142857	1	0.028571429
MTS-110	MTS-100_bin.2_rename	MTS-090_bin.1_rename	M_acald_e	0.25	0.114285714	1	0.028571429
MTS-110	MTS-100_bin.2_rename	MTS-090_bin.1_rename	M_etoh_e	0.25	0.971428571	1	0.242857143
MTS-110	MTS-100_bin.2_rename	MTS-090_bin.1_rename	M_fe2_e	0.25	0.028571429	1	0.007142857
MTS-110	MTS-100_bin.2_rename	MTS-090_bin.1_rename	M_fe3pyovd_kt_e	0.25	0.742857143	1	0.185714286
MTS-110	MTS-100_bin.2_rename	MTS-090_bin.1_rename	M_glyc3p_e	0.25	0.828571429	1	0.207142857
MTS-110	MTS-100_bin.2_rename	MTS-090_bin.1_rename	M_orn_e	0.25	0.2	1	0.05
MTS-110	MTS-100_bin.2_rename	MTS-090_bin.2_rename	M_acald_e	0.25	0.114285714	1	0.028571429
MTS-110	MTS-100_bin.2_rename	MTS-090_bin.2_rename	M_etoh_e	0.25	0.971428571	1	0.242857143
MTS-110	MTS-100_bin.2_rename	MTS-090_bin.2_rename	M_fe3pyovd_kt_e	0.25	0.742857143	1	0.185714286
MTS-110	MTS-100_bin.2_rename	MTS-090_bin.2_rename	M_glu__L_e	0.25	0.028571429	1	0.007142857
MTS-110	MTS-100_bin.2_rename	MTS-090_bin.2_rename	M_gthrd_e	0.25	0.228571429	1	0.057142857
MTS-110	MTS-100_bin.2_rename	MTS-090_bin.2_rename	M_pi_e	0.25	0.142857143	1	0.035714286
MTS-110	MTS-100_bin.2_rename	MTS-090_bin.7_rename	M_acald_e	0.25	0.114285714	1	0.028571429
MTS-110	MTS-100_bin.2_rename	MTS-090_bin.7_rename	M_cu2_e	0.25	1	1	0.25
MTS-110	MTS-100_bin.2_rename	MTS-090_bin.7_rename	M_fe2_e	0.25	0.028571429	1	0.007142857
MTS-110	MTS-100_bin.2_rename	MTS-090_bin.7_rename	M_fe3pyovd_kt_e	0.25	0.742857143	1	0.185714286
MTS-110	MTS-100_bin.2_rename	MTS-090_bin.7_rename	M_glu__L_e	0.25	0.028571429	1	0.007142857
MTS-110	MTS-100_bin.2_rename	MTS-090_bin.7_rename	M_orn_e	0.25	0.2	1	0.05
MTS-110	MTS-100_bin.2_rename	MTS-090_bin.7_rename	M_pi_e	0.25	0.142857143	1	0.035714286
MTS-110	MTS-100_bin.2_rename	MTS-090_bin.7_rename	M_tsul_e	0.25	0.057142857	1	0.014285714
MTS-110	MTS-090_bin.2_rename	MTS-040_bin.3_rename	M_cu2_e	0.333333333	1	1	0.333333333
MTS-110	MTS-090_bin.2_rename	MTS-040_bin.3_rename	M_cys__L_e	0.333333333	0.2	1	0.066666667
MTS-110	MTS-090_bin.2_rename	MTS-040_bin.3_rename	M_fe2_e	0.333333333	1	1	0.333333333
MTS-110	MTS-090_bin.2_rename	MTS-040_bin.3_rename	M_fe3_e	0.333333333	0.2	1	0.066666667
MTS-110	MTS-090_bin.2_rename	MTS-040_bin.3_rename	M_gthrd_e	0.333333333	0.2	1	0.066666667
MTS-110	MTS-090_bin.2_rename	MTS-040_bin.3_rename	M_ins_e	0.333333333	0.2	1	0.066666667
MTS-110	MTS-090_bin.2_rename	MTS-040_bin.3_rename	M_met__L_e	0.333333333	0.4	1	0.133333333
MTS-110	MTS-090_bin.2_rename	MTS-040_bin.3_rename	M_ura_e	0.333333333	1	1	0.333333333
MTS-110	MTS-090_bin.2_rename	MTS-090_bin.1_rename	M_fe2_e	0.333333333	1	1	0.333333333
MTS-110	MTS-090_bin.2_rename	MTS-090_bin.1_rename	M_fe3_e	0.333333333	0.2	1	0.066666667
MTS-110	MTS-090_bin.2_rename	MTS-090_bin.1_rename	M_nac_e	0.333333333	0.2	1	0.066666667
MTS-110	MTS-090_bin.2_rename	MTS-090_bin.1_rename	M_ura_e	0.333333333	1	1	0.333333333
MTS-110	MTS-090_bin.2_rename	MTS-060_bin.2_rename	M_fe2_e	0.666666667	1	1	0.666666667
MTS-110	MTS-090_bin.2_rename	MTS-060_bin.2_rename	M_fe3_e	0.666666667	0.2	1	0.133333333
MTS-110	MTS-090_bin.2_rename	MTS-060_bin.2_rename	M_g3pg_e	0.666666667	1	1	0.666666667
MTS-110	MTS-090_bin.2_rename	MTS-060_bin.2_rename	M_o2_e	0.666666667	0.8	1	0.533333333
MTS-110	MTS-090_bin.2_rename	MTS-060_bin.2_rename	M_ura_e	0.666666667	1	1	0.666666667
MTS-110	MTS-090_bin.2_rename	MTS-090_bin.4_rename	M_cu2_e	0.333333333	1	1	0.333333333
MTS-110	MTS-090_bin.2_rename	MTS-090_bin.4_rename	M_cys__L_e	0.333333333	0.2	1	0.066666667
MTS-110	MTS-090_bin.2_rename	MTS-090_bin.4_rename	M_fe2_e	0.333333333	1	1	0.333333333
MTS-110	MTS-090_bin.2_rename	MTS-090_bin.4_rename	M_fe3_e	0.333333333	0.2	1	0.066666667
MTS-110	MTS-090_bin.2_rename	MTS-090_bin.4_rename	M_gthrd_e	0.333333333	0.2	1	0.066666667
MTS-110	MTS-090_bin.2_rename	MTS-090_bin.4_rename	M_ins_e	0.333333333	0.2	1	0.066666667
MTS-110	MTS-090_bin.2_rename	MTS-090_bin.4_rename	M_ura_e	0.333333333	1	1	0.333333333
MTS-110	MTS-090_bin.2_rename	MTS-100_bin.2_rename	M_bz_e	1	1	1	1
MTS-110	MTS-090_bin.2_rename	MTS-100_bin.2_rename	M_fe2_e	1	1	1	1
MTS-110	MTS-090_bin.2_rename	MTS-100_bin.2_rename	M_fe3_e	1	0.2	1	0.2
MTS-110	MTS-090_bin.2_rename	MTS-100_bin.2_rename	M_ins_e	1	0.2	1	0.2
MTS-110	MTS-090_bin.2_rename	MTS-090_bin.7_rename	M_cu2_e	0.333333333	1	1	0.333333333
MTS-110	MTS-090_bin.2_rename	MTS-090_bin.7_rename	M_fe2_e	0.333333333	1	1	0.333333333
MTS-110	MTS-090_bin.2_rename	MTS-090_bin.7_rename	M_fe3_e	0.333333333	0.2	1	0.066666667
MTS-110	MTS-090_bin.2_rename	MTS-090_bin.7_rename	M_ura_e	0.333333333	1	1	0.333333333
MTS-110	MTS-090_bin.7_rename	MTS-040_bin.3_rename	M_cellb_e	0.555555556	1	1	0.555555556
MTS-110	MTS-090_bin.7_rename	MTS-040_bin.3_rename	M_fe2_e	0.555555556	1	1	0.555555556
MTS-110	MTS-090_bin.7_rename	MTS-040_bin.3_rename	M_gthrd_e	0.555555556	1	1	0.555555556
MTS-110	MTS-090_bin.7_rename	MTS-090_bin.1_rename	M_fe2_e	0.222222222	1	1	0.222222222
MTS-110	MTS-090_bin.7_rename	MTS-060_bin.2_rename	M_fe2_e	1	1	1	1
MTS-110	MTS-090_bin.7_rename	MTS-060_bin.2_rename	M_g3pg_e	1	1	1	1
MTS-110	MTS-090_bin.7_rename	MTS-060_bin.2_rename	M_o2_e	1	1	1	1
MTS-110	MTS-090_bin.7_rename	MTS-090_bin.4_rename	M_cellb_e	0.555555556	1	1	0.555555556
MTS-110	MTS-090_bin.7_rename	MTS-090_bin.4_rename	M_fe2_e	0.555555556	1	1	0.555555556
MTS-110	MTS-090_bin.7_rename	MTS-090_bin.4_rename	M_gthrd_e	0.555555556	1	1	0.555555556
MTS-110	MTS-090_bin.7_rename	MTS-100_bin.2_rename	M_bz_e	1	1	1	1
MTS-110	MTS-090_bin.7_rename	MTS-100_bin.2_rename	M_fe2_e	1	1	1	1
MTS-110	MTS-090_bin.7_rename	MTS-090_bin.2_rename	M_gthrd_e	0.222222222	1	1	0.222222222
MTS-110	MTS-090_bin.7_rename	MTS-110_bin.3_rename	M_fe2_e	0.222222222	1	1	0.222222222
MTS-110	MTS-110_bin.3_rename	MTS-040_bin.3_rename	M_cu2_e	1	1	1	1
MTS-110	MTS-110_bin.3_rename	MTS-040_bin.3_rename	M_fe2_e	1	0.666666667	1	0.666666667
MTS-110	MTS-110_bin.3_rename	MTS-040_bin.3_rename	M_fe3_e	1	0.666666667	1	0.666666667
MTS-110	MTS-110_bin.3_rename	MTS-040_bin.3_rename	M_fe3pyovd_kt_e	1	0.333333333	1	0.333333333
MTS-110	MTS-110_bin.3_rename	MTS-040_bin.3_rename	M_gthrd_e	1	0.333333333	1	0.333333333
MTS-110	MTS-110_bin.3_rename	MTS-040_bin.3_rename	M_leu__L_e	1	0.333333333	1	0.333333333
MTS-110	MTS-110_bin.3_rename	MTS-040_bin.3_rename	M_nh4_e	1	0.333333333	1	0.333333333
